# DPP4 inhibition affects metabolism and inflammation associated pathways in hiPSC-derived steatotic HLCs

**DOI:** 10.1101/2024.11.06.622222

**Authors:** Christiane Loerch, Wasco Wruck, Julian Reiss, James Adjaye, Nina Graffmann

**Affiliations:** Institute for Stem Cell Research and Regenerative Medicine, Medical Faculty and University Hospital Düsseldorf, Heinrich Heine University, Düsseldorf, Germany; University College London, EGA Institute for Women’s Health, Zayed Center for Research into Rare Diseases in Children (ZGR), London, United Kingdom

**Keywords:** human induced pluripotent stem cells, Hepatocyte-like cells, Dipeptidyl peptidase 4 (DPP4), Cluster of Differentiation 26 (CD26), MAFLD, MASLD, NAFLD, Steatosis, Diabetes, Vildagliptin

## Abstract

**Background:** Metabolic dysfunction-associated steatotic liver disease (MAFLD) has a high prevalence and high co-morbidity for other diseases. Due to the complexity of this multifactorial disease, therapy options are still rather limited. We employed an *in vitro* pluripotent stem cell-based model to decipher potential disease-associated molecular pathways and to study the mode of action of prospective drugs. Dipeptidyl peptidase 4 (DPP4) or Cluster of differentiation 26 (CD26) is involved in inflammation, infections, immune disorders, type 2 diabetes, kidney disease and cancer.

**Methods:** We induced the steatosis phenotype in human induced pluripotent stem cell (iPSC) derived hepatocyte-like cells (HLCs) by oleic acid (OA)-feeding and confirmed regulation of clinically relevant pathways by NGS-based global transcriptomic analyses. Analysis of the secretome of steatotic HLCs revealed DPP4 as a potential key mediator of the disease. To further elucidate its role in the development of MAFLD, we inhibited DPP4 activity with Vildagliptin (VILDA) and analyzed the global transcriptome changes as well as specific gene and protein expression of steatosis-associated genes with and without DPP4 inhibition.

**Results:** MAFLD-associated pathways such as PPAR- and TNF signaling were differentially regulated in hiPSC-derived steatotic HLCs. We found increased hepatic DPP4 activity and secretion upon OA. Gene expression of fatty acid and purine metabolism and inflammation-associated pathways were regulated upon DPP4 inhibition.

**Conclusions:** Our HLC-model confirmed association of DPP4 with metabolism and inflammation which foster the development of MAFLD. Inhibiting DPP4 with VILDA partially relieved the steatotic phenotype on a global transcriptomic level.

**Impact and implications:** Given the difficulties of identifying suitable anti-MAFLD drugs, novel model systems are urgently needed. Our *in vitro* HLC-model reproduced DPP4-dependent aspects of the disease and responded positively to Vildagliptin treatment. Further elucidation of the role of DPP4 in the etiology of MAFLD and other diseases is warranted.

## Supplementary table S4 for "DPP4 inhibition affects metabolism and inflammation associated pathways in hiPSC-derived steatotic HLCs"

### Sheet: Venn sets
mock w VILDA	OA w VILDA:OA w/o VILDA	OA w/o VILDA:mock w/o VILDA	Oaw/o VILDA:mock w VILDA	OA w VILDA:mock w/o VILDA	OA w VILDA:mock w VILDA	mock w VILDA:mock w/o VILDA	OA w VILDA:OA w/o VILDA:mock w/o VILDA	OA w VILDA:OA w/o VILDA:mock w VILDA	OA w/o VILDA:mock w VILDA:mock w/o VILDA	OA w VILDA:mock w VILDA:mock w/o VILDA	OA w VILDA:OA w/o VILDA:mock w VILDA:mock w/o VILDA	OA w/o VILDA	OA w VILDA	mock w/o VILDA
CPLANE2	RNFT1P2	PANK4	LAMC1-AS1	CDKN2C	FAF1-AS1	DOCK7-DT	GUCA2B	RBP7	FGGY-DT	RIMS3	ATAD3B	ELOCP19	GJB3	FTH1P1_x000D_
C1orf87	HSD3B2	DPYD-AS2	TDRD5	RWDD3	LINC01709	PTGFR	ST6GALNAC3	EFCAB7	ST6GALNAC5	TPI1P1	PRDM16	MRPL20-DT	FCF1P6	OAZ1P1_x000D_
BSND	NMNAT2	LINC01139	TEDDM1	HMGB1P26	LINC02803	EIF2S2P5	GUCA2A	ATP1A4	NHLH2	DHX9-AS1	NA	FAM204BP	CCDC17	RBMX2P3_x000D_
LINC02772	CYP2J2	PRG4	PDZK1IP1	H3-3A-DT	PRRX1	RCSD1	GCSHP5	RNU6-414P	LINC02805	EGLN1	PEX14	LINC01358	PSEN2	HMCN1_x000D_
TNR	CLCA4-AS1	TRIM17	UBXN11	ADAM15	RABGAP1L-IT1	LINC02817	RPL4P2	RNU6-570P	C1orf112	LINC01762	SPSB1	KIF5C-AS1	OLFML2B	U1_x000D_
SELL	GNG12-AS1	ATXN7L2	GRHL3	PPM1J	CICP27	LINC01681	RN7SL130P	CFAP126	ITLN2	ROR1-AS1	SLC2A5	ACTG2	LEXM	FCN3_x000D_
LHX9	KRT18P52	H2AC19	RPSAP18	KANSL1L-AS1	PFN1P1	KRTCAP2	ADAMTS4	MPZ	RBM34	SNORD46	PLEKHM2	TM4SF20	RPL4P3	LINC01134_x000D_
LINC01653	TIGD1	MYBPHL	CLCA2	PTX3	CAMTA1-DT	COL9A2	PLK3	PADI1	ZNF691	SMU1P1	NMNAT1	SNORD11B	SLFNL1-AS1	ENO1-AS1_x000D_
SNORD3G	GRASLND	NUP210L	TPO	FREM3	AXDND1	EPHA8	NDUFB1P2	ECM1	CYMP	PTPN2P1	TMEM51	RPL21P32	LINC00466	TDRD15_x000D_
RNU6-1310P	THRAP3P1	OTX1	RPS12P4	TRPC7-AS1	GBP1P1	FCMR	CD52	USF1	ATAD3C	MIR215	FBXO42	LMCD1-AS1	TTC34	LINC00608_x000D_
LAX1	CPN2	BTF3L4P2	CAPN10-DT	RN7SL378P	TMEM88B	ORC1	ITGA10	ECE1-AS1	OR10T1P	DNAI3	ALDH4A1	FTH1P23	COP1-DT	DAW1_x000D_
SMPDL3B	LNCSRLR	RNU6-1333P	FTH1P3	PPP1R2B	DYNLT3P2	IFI44L	DIRAS3	EXO1	GBP4	TP73-AS3	CLCN6	RN7SL141P	SCHLAP1	CAVIN2_x000D_
LINC00853	CCDC13-AS2	SPEG	SETD6P1	LINC00491	DNAH7	NTNG1	COL16A1	RPL12P13	CSMD2	ELOA-AS1	RER1	TRH	CRYGD	LRRTM4_x000D_
CASQ2	MRPS36P1	ITGA4	TNS1-AS1	NRM	DQX1	SPTA1	RNU1-8P	PTGER3	NR0B2	ACTN2	VPS13D	RPL6P13	HEBP2P1	SMARCE1P6_x000D_
SYT6	ADH6	KCNE4	ARHGAP42P2	CDC26P1	RNF25	WDR64	DCAF8-DT	MRPL20-AS1	ABCA4	RPS25P3	GPR157	RGS7BP	CGREF1	CHAC2_x000D_
CFAP57	HTRA3	IL1A	PSMD6-AS2	LINC03007	MAPRE3-AS1	S100A2	ZPLD2P	NEURL3	TNN	GREB1	ZBTB40	H3P24	LIMS3	PDE1A_x000D_
ARTN	RNU5E-3P	PKP4-AS1	RHOA-IT1	STAG3L5P	RNU6-137P	APOBEC4	CLCA3P	CFAP221	TNNI1	RPL37P11	NPHP4	EDIL3-DT	ALMS1P1	PFN4_x000D_
GJC2	RN7SKP292	RNU2-28P	COX7A2P2	USP12PX	CADPS	RPL12P14	IL1B	RPL17P15	RNU6-1099P	RPS20P10	SZRD1	ZDHHC11B	TMSB4XP2	GBX2_x000D_
GBP7	CCNO	SNORA58	LNX1-AS1	EGFL6	TMEM108-AS1	CD160	ZBTB8OSP2	RPL15P5	PSRC1	SRSF3P5	PDIK1L	RPL7AP36	PP2D1	SPATA3_x000D_
CRB1	C5orf47	HCLS1	FBXL7	RPS26P6	LINC02877	UTS2	ABCB6	RPL5P8	SSBL4P	PAX3	NECAP2	HLA-DMA	PRKAR2A-AS1	ECEL1P2_x000D_
BCAN-AS1	GABRP	HS3ST1	FAM151B	GDF6	RNU6-901P	CFHR4	NEU4	ZNF513	COX20	CFAP65	LAPTM5	RANP1	MKRN2	SULT1C2P1_x000D_
LRRIQ3	GLRXP3	BANK1	MYOZ3	CPP	THOC7-AS1	HNRNPA1P54	KLHL29	RGPD5	SMIM42	NPHP1	SLC30A2	HLA-DPA1	SNORD38C	PLEK_x000D_
OR9H1P	PCDHB15	CDH9	RNU6-705P	RPL32P21	LRRC3B	NBPF25P	MTAPP2	KLF11	RYR2	APPAT	PHACTR4	HPAT5	RNU5B-2P	RPL22P7_x000D_
LINC01772	CCT6P2	SMIM32	PELO-AS1	TPT1P9	BHLHE40-AS1	LINC01304	GADL1	INHA	KMT5AP2	LYG2	CNKSR1	AOAH	MTCO3P39	RPL38P4_x000D_
FMO6P	MOXD1	FBLL1	EEF1B2P5	LINC02709	KCNIP4	MYO3B-AS1	ADPRH	B3GALNT1P1	HK2-DT	SCN1A	MED18	DOCK4-AS1	BTF3P13	ZBED2_x000D_
IL19	VNN1	SNCAIP	F13A1	PPIAP40	LINC02365	LINC01934	LRRC34	LINC01238	LINC01789	AGGF1P3	LINC01648	DENND2A	AP1AR-DT	SLC7A14-AS1_x000D_
RPS15AP12	MYLK4	VTRNA1-1	ROS1	SNORA23	ANK2-AS1	KIAA2012-AS1	SNRK-AS1	ANO7	COPS8-DT	TMEM14EP	SLC9A1	GAL3ST4	MSANTD1	WWTR1-IT1_x000D_
CHIT1	VNN3P	KRT18P16	ECI2-DT	SPAG6	PDE6B-AS1	NEMP2-DT	NPFFR2	LINC02478	CACYBPP2	LINC01994	LDLRAP1	GDI2P1	TMSB4XP8	ENTPD3_x000D_
NPM1P40	RADIL	PITX1-AS1	HLA-G	PFKP-DT	CTNNA1P1	LINC01796	MMRN1	GPR35	CERS6-AS1	KY	ATP5IF1	SYN1	ACTBL2	SLC6A1_x000D_
LINC01765	HSPA8P8	ADAMTS2	HECW1	VDR	STK32A	LINC00607	GC	TMEM183BP	SNORA80B	C3orf70	SDC3	FTLP2	EPB41L4A-DT	UGT2B4_x000D_
EPHA2-AS1	LINC02888	LINC01108	THAP5P1	LINC01619	FAM81B	RNA5SP87	GLRB	MYL3	CTNNA2	ACY1	PAFAH2	ARR3	LINC02982	SRD5A3-AS1_x000D_
KDM4A-AS1	RARRES2	TSPO2	EPO	CCND2-AS1	C5orf64	RPL27P6	ADRA1B	SUGT1P2	CYBRD1	PPP2R5CP	DNAJC8	RNU6-616P	SLC25A48	NAT8L_x000D_
IL23R	TCAF1P1	DLK2	RAB40A	TEDC1	LYRM4-AS1	ITPRIPL1	RN7SKP230	TIMP4	AFF3	CCR1	SESN2	DDX10P2	SMIM15-AS1	LINC01194_x000D_
MUTYH	TOMM20P4	BRD7P4	RNU2-68P	SNURF	TRAPPC3L	SULT6B1	GAPDHP40	KRT18P17	SCN2A	LINC01322	SERINC2	TNFSF15	SMARCE1P2	LINC01340_x000D_
LINC01359	ZIC3	TINAG	SOCS5P4	RPL7P47	RNA5SP217	LINC01102	PCDHGB7	POPDC2	SCN1A-AS1	IMPDH2	PTAFR	GFI1B	VDAC1P8	SNRPCP2_x000D_
LINC01748	NUS1P1	RNU6-522P	TPT1P8	DOC2A	MYL7	LINC01833	ADAMTS16-DT	LINC01988	ATP5POP1	MTND5P16	SNRNP40	ZNF214	TMEM14B-DT	RBBP4P1_x000D_
RN7SL230P	TMEM31	HLA-DMB	PA2G4P6	NPIPB11	RPL7AP39	RN7SL832P	MAST4-AS1	TOPAZ1	SP5	SLC34A2	SLC25A33	GRIK4	CGAS	KCNN2_x000D_
LINC01344	MKRN5P	RPS7P8	YBX1P6	TNS4	CCDC136	TEX41	RPL29P14	SATB1-AS1	GAD1	PARM1-AS1	DNAJC16	ACY3	CTAGE9	BDH2P1_x000D_
LINC01939	RPL23AP53	H4C12	ARHGEF39	RAPGEFL1	MTDHP1	ARHGAP15	RPL9P18	LINC01266	AFTPH-DT	TNIP3	EYA3	SPTY2D1OS	PACRG	TBX18_x000D_
LINC01883	RGS20	KAAG1	C9orf24	SNHG30	RPL12P50	TOGARAM2	LINC01011	SLC6A20	LINC01320	ING2-DT	FABP3	ITPRIP	LINC02532	PRPH2_x000D_
RPL22P11	GPR20	RAD17P1	FRG1KP	UBE2V1P1	GPR173	MYCNOS	CNR1	ZNF501	RGPD1	NUDT6	EPHA2	RN7SL749P	CYCSP55	LINC02535_x000D_
KLF2P2	TMEM252	PILRA	CCDC180	PDCD2L	MSRA-DT	LINC01792	USP49	CDC42P6	CHL1	BMP2K-DT	KAZN	UNC5B-AS1	ATP6V1FNB	PON3_x000D_
LINC01891	ADAMTSL1	PHKA1-AS1	CIR1P3	WDR87	CA3	LINC00971	VNN2	SLC9B1	SEMA3F	MARCHF1	TNFRSF1B	RNU7-60P	KPNA7	ETF1P2_x000D_
LLPHP3	GLIS3-AS1	NAP1L3	TPH1	PROSER3	LETM2	LINC01471	KHDC1	TLL1	SYNPR	LRRC66	UBE4B	PTPN2P2	OR2F1	AMZ1_x000D_
LINC01918	GLIS3-AS2	RNU1-56P	TMEM86A	CFD	TONSL	ATP5MC1P4	LINC01558	C4orf47	LINC01208	LINC02275	TMEM51-AS1	LINC03033	C8orf48	PKD1L1_x000D_
VTRNA2-2P	MMP7	DDX3P2	LINC02728	ALG12	RRS1-DT	PAQR9-AS1	GIMAP6	CCDC96	KCNMB2-AS1	LINC02241	PTPRU	GSC	BAALC	SAMD9L_x000D_
DYTN	7SK	NLGN3	ENPP7P7	SSTR3	NOXA1	DGKG	SMKR1	BHMT2	RTP1	GDNF-AS1	ZMYM6	ADCY4	RN7SL350P	FAM9A_x000D_
LINC02832	CCDC88B	C4orf46P2	LINC02747	BAIAP2L2	SMC5-DT	SNTN	AEBP1	TMEM171	CLCN2	CTNNA1-AS1	AGO4	COX4I1P1	LINC02904	MAGEE1_x000D_
RN7SKP38	HBB	RBM12B-AS1	RPL21P90		UBQLN1-AS1	RPL18AP7	TRBC2	RNU6-701P	PEX5L	ARAP3	CDCA8	RPL22P2	RPS26P2	GRIA3_x000D_
RNU6-1216P	CD44-AS1	SLC25A32	PSD		MMADHCP2	BPESC1	TFR2	SNHG4	ZNF852	RNU6-1003P	CASZ1	FBXL22	TRAF1	LINC02595_x000D_
CDK15	SLC37A2	OLFML2A	SYT15B		P4HA3	HTD2	OR2A12	RAP1BL	MCF2L2	RNA5SP194	AGMAT	NGRN	STKLD1	TCEAL6_x000D_
LONRF2	INSC	PKN3	ATE1OSP		OVOL1-AS1	FETUB	BCAP29	TERLR1	COL6A6	PCDHA11	DNALI1	TICRR	C9orf152	MAP2K4P1_x000D_
KCNK12	IFITM1	TMEM132A	ZMIZ1-AS1		LINC00958	COLQ	GAPDHP65	CPLANE1-AS1	RBM5-AS1	PCDHA12	RRAGC	ARHGDIG	MIR31HG	NDUFA5P12_x000D_
RPL13AP12	KRTAP5-10	KLHL35	LINC00937		DLG2-AS2	PAQR9	USP27X-DT	ANXA2R-AS1	DZIP1L	LUCAT1	SPCS2P4	RPS27P27	SLC15A3	GASAL1_x000D_
LINC01121	HTR3A	LINC02716	IFITM3P6		LRRC10B	WDR6	PSMA6P2	FLT4	ALDH1L1-AS2	ZNF879	YRDC	FOXC2	LRFN4	CSMD1_x000D_
LINC00471	TMPRSS13	ME3	TDGP1		SLC22A9	TGM4	MORF4L2-AS1	GFRA3	NAP1L1P3	TTC23L	RCC2	RNU6-920P	TCERG1L-AS1	TYRP1_x000D_
ERICH2-DT	CYP2E1	INA	TMEM132D		EMSY-DT	ZNF385D	PNMA5	REV3L-IT1	GLDCP1	POU5F2	HSPA5P1	ARHGAP40	DNAJC9-AS1	RPSAP49_x000D_
GACAT3	CELF2-AS2	RNU6-529P	PRH2		ESAM-AS1	ADH1B	MRPS18CP7	SAMD3	RBM46	SLC6A19	PSMB2	LTBP4	TTC41P	LINGO2_x000D_
ACOXL	GLI1	AFAP1L2	DDX11		PDE6C	UGT2B28	GPR34	FNDC1-AS1	DCLK2	OCLNP1	CASP9	B3GNT3	FAM234B	LINC02748_x000D_
CNTN4-AS2	LINC01465	GAPDHP44	COX5BP6		RPL12P32	LINC02492	ERCC6L	SIM1	MAP9-AS1	MOCS2-DT	DDI2	KLK6	SLC6A13	OR8B6P_x000D_
SGO1-AS1	VAMP1	ABTB3	FGF14-AS2		TMPO-AS1	TRPC3	RPS3AP34	ADTRP	RN7SKP35	MTND6P3	UQCRH	PSG2	HSPD1P9	SAA4_x000D_
SALL4P5	LRCOL1	TSPAN11	HEATR5A-DT		LINC01232	U2	NEFM	MICB	GUCY1A1	RFESD	THRAP3	MTCYBP21	CCNA1	RPL5P29_x000D_
DOCK3	PCBP2-OT1	MEDAG	YBX1P1		DNAJC19P9	SNX5P1	ANAPC2	RNU6-603P	GUCY1B1	HCG14	C1orf122		CYP1A2	MPPED2_x000D_
TAGLN3	TEAD4	IPO4	RNF212B		RNU6-8	AMBN	ZNF169	TMEM30A-DT	PRIMPOL	KIF6	FHL3		LIPC-AS1	RBM14-RBM4_x000D_
BTLA	FTH1P7	RPS2P4	IRF9		IGHM	ADH4	FTH1	ADAP1	H3P16	CYP39A1	RHBDL2		RPL36AP43	PGA4_x000D_
MRE11P1	ADPRHL1	RPL9P3	FAM219B		THAP10	SMARCAD1-DT	HEPHL1	ST13P7	ODAM	DACT2	INPP5B		GLIS2-AS1	FXYD2_x000D_
NAALADL2-AS1	LINC00390	LINC00926	CLN6		ACSBG1	SLC26A1	BATF2	VIPR2	LINC02362	H1-3	ZMYM4		ITGAM	KDM4D_x000D_
LINC02036	KARS1P2	JMJD8	ZCCHC14-DT		LINC02188	LINC01612	RPS6KB2	SSC4D	EREG	LINC02487	UTP11		SLC5A2	LINC00200_x000D_
PYDC2-AS1	SIX4	TSPOAP1	MMP25		ATP6V0D1-DT	ISL1	LINC02951	VPS37D	KLF3-AS1	IL20RA	C1orf216		LINC02594	PALD1_x000D_
TPRG1	RHOJ	HOXB5	MTSS2		SNORA38B	LINC02119	PPP1R32	STX1A	GALNT7-DT	H4C11	RLF		SOX15	CLEC1A_x000D_
RN7SL447P	RPL21P11	TAF4B	ARHGEF18-AS1		SLC25A19	ADAMTS12	ARAP1	ACTR3C	TMPRSS11B	GSTA7P	CLSPN		EIF5AP2	MRPL40P1_x000D_
PTH1R	MIDEAS-AS1	CLUL1	PPM1N		SMG8	GZMA	OR52K2	PPP1R14BP4	TMPRSS11E	IFT22	GNL2		GHDC	LGR5_x000D_
UBTFL8	RNU4-80P	ZNF236-DT	FOSB		RASL10B	ST13P12	PTPRJ-AS1	SNORA14A	LINC01948	PTPRN2	GJA4		ABCA9	RPL31P49_x000D_
LINC02025	OTUD7A	FXYD5	IGLV3-12		ODAD4	TMEM232	FZD4-DT	PILRB	CD180	AP4M1	TTC22		MPP2	RNU6-1315P_x000D_
LINC01983	RNU6-516P	IGFLR1	TBC1D22A-AS1		ZNF594	NKX2-5	TUBAL3	MRFAP1P1	RPL7P24	GPC2	TIE1		EPN3	CNTN1_x000D_
CNTN4-AS1	RHCG	QPCTL	YWHAH-AS1		RAC3	RNU7-180P	LINC00857	ZNF630-AS1	PDZPH1P	METTL27	MYCBP		ADORA2B	RGS17P1_x000D_
LHFPL4	HAGHL	BSG-AS1			CARD14	PCDHA9	FGFBP3	ATP6AP1-DT	DMGDH	LMOD2	ECHDC2		WBP11P1	RAD17P2_x000D_
P2RY13	FTLP14	RPL7P52			DLGAP1-AS1	RPL10P8	TXNP1	NKAPP1	SERBP1P6	MINDY4	RAB3B		TYMS	SLITRK5_x000D_
CFAP92	SLC9A3R2	HIRA			RPS27AP2	KCNMB1	RPL15P14	RPSAP48	DMXL1-DT	LHFPL3-AS2	SMIM12		RPL24P2	LINC00551_x000D_
LINC00506	NLRC5	MN1			LINC01431	GABRB2	ADRB1	CASC9	LINC01844	GIMAP8	ERI3		GNAS-AS1	LINC02315_x000D_
ERICH6-AS1	CHMP6				PANK2-AS1	PPP2R2B	HPS1-AS1	MAPK6P5	NSG2	SEPTIN7P3	CZIB		DPY19L3-DT	RPL3P3_x000D_
LINC02015	LRRC37A3				YJEFN3	STK32A-AS1	OLR1	GOLGA7	PCDHGB6	LINC01456	OSBPL9		CCDC61	OR4E2_x000D_
LINC00501	KRT15				RPL9P32	COL23A1	STYK1	PCAT1	BCLAF1P1	CHRDL1	C1orf210		C19orf38	OR11G2_x000D_
GRM7	CCL4				ZNF540	TTC23L-AS1	B4GALNT3	LINC01301	RPL7P20	NHS	PARS2		PLK5	GCHFR_x000D_
LINC01182	CCL3L1				OR7A17	CARMN	MYF6	DENND3-AS1	CXCL14	BTK	ZYG11A		PLIN3	REC114_x000D_
STAP1	NFE2L1-DT				PGLS-DT	LINC00461	SLC25A3P2	PKIA	SH3TC2-DT	XKR4	ZYG11B		ARHGAP8	RNU6-181P_x000D_
EEF1A1P9	RNF165				WDR88	AACSP1	CACNA2D4	TMEM276	NR2F1-AS1	FBXL6	SF3A3		DDTL	AGBL1_x000D_
NPY2R-AS1	LINC01917				TINCR	MEF2C-AS2	LRTM2	OPRK1	RNF182	ADAM32	PLPP3		RSPH14	HERC2P6_x000D_
NPY2R	CCBE1				UFD1-AS1	RN7SL580P	LINC01559	RPL23AP57	ADH5P4	STX17-DT	SNIP1		AIFM3	CHST6_x000D_
RNU7-197P	PPP1R16B				CRYBB2	RN7SL336P	HSD17B6	SNRPEP2	LINC00242	ENTPD8	RPS13P2		TMEM191B	RN7SKP23_x000D_
MORF4	ACSS1				TPTEP1	HMGCLL1	RAD9B	PTGES	RAB23	TMC1	CPT2		MEMO1P1	RYKP1_x000D_
JCHAIN	SLCO4A1-AS2				TMEM191A	HLA-DQB2	TRHDE-AS1	ZNF79	SYTL3	NPR2	FOXJ3			ATG12P1_x000D_
PCDH10-DT	FDX1P1				LINC01311	FAM217A	BORA	CENPP	ESR1	MUSK	TUT4			HES7_x000D_
TLR1	CYP2A6				BRWD1-AS1	MEI4	IPO7P2	LCN12	TSBP1	LUZP2	MAGOH			SLFN14_x000D_
SNCA-AS1	PSG4					TWIST1	RPL15P18	UAP1L1	LY6G5C	LRRC4C	DLEU2L			ZFP3_x000D_
RHOH	SEPTIN7P8					EPS15P1	LINC01068	MLANA	H2AC8	ACRV1	ZSWIM5			CCDC40_x000D_
LINC01088	ZNF433-AS1					ARF5	LINC02331	CTAGE12P	FOXP4-AS1	GDPD5	OMA1			WRAP53_x000D_
LINC02273	CLDND2					COL28A1	EFS	PHF24	HLA-L	FAM111B	SLC35D1			MAPT_x000D_
TMPRSS11F	MISP3					ST7-AS2	EMC4	RFX3-DT	GABBR1	FAM8A2P	LRP8			APCDD1_x000D_
BOLA3P3	EBI3					LRRC72	SLC28A2-AS1	FABP5P7	PON1	NCR3LG1	TCEANC2			CST5_x000D_
BCL9P1	PSG8					GTF2IRD2B	BCL2A1	TMPRSS4	NOS3	MTCO1P15	KTI12			SLA2_x000D_
LINC02214	TANGO2					BMPER	FES	EHF	LINC00265	CCDC15	LRRC42			OVOL2_x000D_
FGF10-AS1	TYMP					ITPRID1	BNC1	IFITM10	IQUB	UVRAG-DT	KANK4			APCDD1L-DT_x000D_
LAMTOR3P2	RAC2					IRF5	FA2H	GVINP2	AQP1	AGAP9	USP1			CYP4F12_x000D_
BTNL8	LINC01671					KPNA4P1	ZNF821	HTR3B	LHFPL3	PKD2L1	AK5			COX7A1_x000D_
LINC02227						CYSLTR1	SLC22A31	LAYN	SSBL5P	LINC02680	GIPC2			GMFG_x000D_
HMGB3P17						CCNB3	NPIPB15	CCDC153	OR2A5	EGR2	ANGPTL3			FUT5_x000D_
NIPAL4-DT						ARSL	MIR1972-1	IFIT1	ATP6V0E2	ANKRD16	DNAJC6			CBARP-DT_x000D_
RNU6-724P						PRKCIP1	RPL9P28	KNDC1	POMZP3	SNRPGP5	AK4			TSPAN16_x000D_
MARCHF11-DT						TENM1	MAPK7	ADAMTS14	TMEM184A	NTF3	LEPROT			MRTFA-AS1_x000D_
HRH2						SNTG1	NEK8	U6	RPL6P20	ATP23	CACHD1			RFPL1S_x000D_
PCDHB9						LINC02984	KRT20	LPCAT3	LINC02604	NSA2P2	ATG4C			NEFH_x000D_
MYOT						CIBAR1-DT	FADS6	CD4	POLR2J3	TESPA1	ADGRL4			SEC14L6_x000D_
RPL26L1-AS1						ADCY8	PPM1E	SARNP	DPP6	DCN	MTF1			LINC01426_x000D_
NME5						CSMD3	SNHG22	LTBR	DPY19L2P2	RNU6-343P	TTLL7			IL10RB-DT_x000D_
SLC36A3						RPS20P22	ATP8B1-AS1	NINJ2	PRKAR2B-AS1	HVCN1	KDM4A			_x000D_
H3P25						TTI2	DLGAP1-AS2	CYP27B1	FBXL13	GRIN2B	LINC02777			_x000D_
LINC02997						NKAIN3	DLGAP1	OVCH1-AS1	DGKI	LINC02397	ZNHIT6			_x000D_
IL6ST-DT						NPM2	LINC02967	LINC00365	POF1B	SOX1-OT	LMO4			_x000D_
MRPL48P1						NIPA2P4	GNG7	FAM230C	KLHL4	ZIC2	PRPF38A			_x000D_
TFAP2A-AS2						GINS4	ANO8	RNY3P8	RPS7P14	KCNH5	PIGK			_x000D_
ADGRF1						MIR124-1HG	SNX6P1	CCDC168	DCAF12L2	HEATR4	HNRNPA3P12			_x000D_
HTR1E						CHRNA6	KRTDAP	PSME2P2	EEF1GP5	PAPOLA-DT	DOCK7			_x000D_
HEY2						ELAVL2	ZNF235	RPL7P44	ADGRG4	PRKCH	FAAH			_x000D_
HYMAI						PCA3	C5AR1	RPL23AP97	PNMA6A	VRTN	KYAT3			_x000D_
KLHL32						RNU2-36P	LRFN1	CEP128	SLITRK2	RN7SL3	DNTTIP2			_x000D_
CCDC28A-AS1						TLK1P1	ZNF628	RPL21P10	FHL1	GTF2A1-AS1	PTPRF			_x000D_
SLC17A3						ZNF658	ICAM1	ZNF410	RNA5SP515	SLC25A21-AS1	DHCR24			_x000D_
HLA-DQA2						WDR31	CCL25	MINAR1	HMGN1P37	TBPL2	GPX7			_x000D_
RPL17P26						NTNG2	RPS16P9	RASL12	RNU6-589P	NPAS3	SLC44A3			_x000D_
RPP21						SLC24A2	ZNF225-AS1	PIERCE2	WWC3-AS1	SLCO3A1	PKN2			_x000D_
H2BC8						LINC01505	RTN2	ABCA3	ARHGEF6	NSA2P4	ABCD3			_x000D_
SNAP91						GLIDR		UNKL	LGI3	SLC28A1	ALG14			_x000D_
ZBTB24-DT						CAMSAP1-DT		MT1M	ZNF596	SNX22	ZZZ3			_x000D_
LINC02901						ZNF883		SLX1A	C9orf153	MESP2	YIPF1			_x000D_
TRDN-AS1						GLYAT		MT1H	B3GALT9	PYGO1	TMEM125			_x000D_
H3P28						LINC01499		VAC14-AS1	HMGA1P4	MMP2	HIVEP3			_x000D_
GRM1						LINC02718		TVP23A	CYSRT1	ZNF213	TM2D1			_x000D_
LINC02903						SF1-DT		MC1R	RPSAP9	ZNF646	SCP2			_x000D_
LAMB4						GLYATL1P1		SLC9A5	SCARNA9	IL27	BCAR3			_x000D_
RAB19						RNU7-50P		RNU7-61P	SMARCE1P1	CTF1	DMAP1			_x000D_
CDK13-DT						B3GNT6		ACSM2B	SPA17	CALB2	AHCYL1			_x000D_
CALM1P2						IGSF22		ACSM1	PITPNM1	C16orf95-DT	CNN3			_x000D_
LFNG						RN7SKP90		HAS3	C11orf40	NEUROD2	EEF1A1P11			_x000D_
TAF6						RPL31P46		CBFA2T3	CTTN-DT	CNTD1	DPYD			_x000D_
DLX6-AS1						DUXAP3		LINC01569	VPS51	POLRMTP1	TLCD4			_x000D_
LRGUK						LINC02654		ZKSCAN2-DT	LMO2	RNU6-97P	LRRC8D			_x000D_
PPP1R9A-AS1						TLL2		C17orf78	NRXN2	SARM1	S1PR1			_x000D_
ASMTL-AS1						YWHAZP5		SCARNA21	CASP4LP	C17orf107	ELAPOR1			_x000D_
RPL35AP37						LGI1		MIR744	LINC00840	RFFL	ARHGAP29			_x000D_
LINC01204						LINC02649		CD300A	DYDC2	ARSG	PGM1			_x000D_
SSBL2P						PNLIP		MYO15A	GOLGA7B	SLC13A2	COA7			_x000D_
DGKK						ZEB1-AS1		TSPAN10	ATRNL1	ANKFN1	OLFML3			_x000D_
AFF2-IT1						LINC01517		PYY2	ENO4	RDM1	GCLM			_x000D_
SATL1						MFAP5		HNRNPA1P7	PRKG1	LRRC37A2	TGFBR3			_x000D_
EIF4BP7						CLEC7A		CBX3P2	TMEM161BP1	LINC00907	ALG14-AS1			_x000D_
RPS11P7						DCD		SNPH	AGAP4	BCL2	SZT2			_x000D_
SHOX						MYBPC1		STMN3	CCNY-AS1	ADGRA3P1	PHTF1			_x000D_
BLOC1S6P1						KSR2		ZFR2	CELF2-DT	RNU1-109P	RPSAP19			_x000D_
CSF2RA						REP15		SLC6A16	ZNF37BP	UBOX5	F3			_x000D_
RN7SL118P						DNAI7		CLEC17A	OIT3	NEURL2	VCAM1			_x000D_
HNRNPA1P27						RPL35AP30		CCDC106	LINC02421	CTCFL	HSP90B3P			_x000D_
LINC01030						ATP6V1E1P3		SSBP4	PPP1R12A-AS2	ADGRE1	SEC63P1			_x000D_
NASPP1						CLLU1		NDUFA7	CUX2	MYO1F	GPR88			_x000D_
PRXL2AP2						HTR7P1		CCDC159	NLRP9P1	ABHD8	MAN1A2			_x000D_
LINC02964						TMEM132B		BST2	CCDC65	ZNF221	LRIG2-DT			_x000D_
RNU6-703P						C12orf60		CPAMD8	HMGB1P49	ZNF20	LPAR3			_x000D_
NEFL						GSG1		LILRB3	SLCO1C1	LRFN3	CTTNBP2NL			_x000D_
CNBD1						LINC00173		PEG3	EID3	EXOSC5	STRIP1			_x000D_
GLI4						FAM66C		PRR12	CD163	MEIS3	SLC25A24			_x000D_
CLIC4P1						FZD10-AS1		DPF1	SLC6A15	ZNF582	PIFO			_x000D_
FAM88E						MYO16-AS1		SPRED3	RNU7-40P	JAK3	TSPAN2			_x000D_
COL15A1						NALCN		FUT3	MGP	IZUMO4	LRIG2			_x000D_
RBMXP2						SPART-AS1		STXBP2	NOS1	TTTY10	SLC35A3			_x000D_
GABBR2						GJA3		C19orf54	NAP1L4P3	BCORP1	AGL			_x000D_
RNU6-1064P						LDHBP1		NACC1	SHISA2	RPL35AP36	RPS3AP12			_x000D_
RN7SL302P						LINC00459		ZNF837	SKA3	RFPL2	RNPC3			_x000D_
DOCK8-AS1						DLEU7		MYH14	MRPS31P5	TNRC6B-DT	SNX7			_x000D_
ENHO						PRKCH-AS1		TFIP11	NOVA1-DT	SOD1-DT	SLC30A7			_x000D_
GBGT1						CBLN3		SGSM3-AS1	RNASE6		SEC22B			_x000D_
RN7SL794P						C14orf132		DUSP18	RTN1		PTGFRN			_x000D_
BBOX1-AS1						EML5		RGL4	ZFHX2		BCAS2			_x000D_
LINC02742						GALNT16-AS1		C21orf62	GNG2		ZNF326			_x000D_
MTND5P21						LINC01467		FTCD-AS1	RPL7AP3		TRIM45			_x000D_
SCGB2A1						KTN1-AS1			KCNK10		RPS26P15			_x000D_
LINC02717						CYP46A1			LRRC9		VANGL1			_x000D_
OR2AT4						LINC00639			ANP32AP1		TENT5C			_x000D_
CCDC81						GPR65			WHAMMP1		PIP5K1A			_x000D_
POLD4						SLC25A29			RPP25		GDAP2			_x000D_
MS4A13						FOXB1			HMGN2P46		WDR3			_x000D_
OR55B1P						MAP2K5-DT			GLDN		SLC22A15			_x000D_
ACTE1P						LINC02254			STARD5		SCNM1			_x000D_
SF3A3P2						LINC02345			ENTREP2		TRIM33			_x000D_
DEUP1						ISLR2			GOLGA6L9		CDC14A			_x000D_
OR52N5						RNU4-58P			NRG4		MTIF2P1			_x000D_
OR52I2						NLRC3			STARD9		SRGAP2C			_x000D_
MMP26						GNAO1-DT			MAN2C1		SPAG17			_x000D_
FGF19						RPL35AP33			HS3ST4		TTF2			_x000D_
SLC22A25						ITGAL			MYLK3		MAGI3			_x000D_
ST13P11						MYH11			CDH8		GABPB2			_x000D_
SLC22A10						CDH3-AS1			TRAP1		LYSMD1			_x000D_
TRIM64C						SNORA46			TFAP4		DENND2C			_x000D_
DPP3-DT						ZNF23			BOLA2B		DEPDC1			_x000D_
LINC02663						CDH13			PRKCB		GPR89A			_x000D_
ST8SIA6						CORO1A			TMEM231		GTF2B			_x000D_
SLC39A12						LINC02087			NSMCE1-DT		TNFSF4			_x000D_
DBF4P1						CACNG4			LINC01572		CSF1			_x000D_
LINC02930						SKAP1			LINC00671		RGS5			_x000D_
RPS8P4						FBXW10			SCARNA20		NAP1L4P1			_x000D_
LINC02666						SRP14P3			RNU7-115P		IGSF8			_x000D_
RNU6-598P						NT5M			SHBG		MPC2			_x000D_
YY1P1						MYH3			ATP1B2		LINC00624			_x000D_
CSGALNACT2-DT						RPL17P43			CEP131		LAMC1			_x000D_
LINC00836						ACE			MYH4		MGST3			_x000D_
TMEM72-AS1						ASIC2			LIMD2		ILF2			_x000D_
TDRD1						SEPTIN4			LHX1		TIPRL			_x000D_
SCART1						KLHL11			ASPA		NME7			_x000D_
CFAP46						SEZ6			MMP28		SFT2D2			_x000D_
LINC00844						C17orf99			RPTOR		UCK2			_x000D_
LINC00702						TEX14			NLRP1		PIGM			_x000D_
SLC39A12-AS1						MYL4			LRRC37A17P		LRRC8D-DT			_x000D_
SHLD2P1						KPNB1-DT			NARF-AS2		POU2F1			_x000D_
SEPTIN7P9						LINC01476			EIF4A1		KIFAP3			_x000D_
MKRN9P						ZNF286B			DCC		TBX15			_x000D_
LINC02388						CCDC144BP			BFSP1		RPL34P1			_x000D_
SLC17A8						HMGN1P30			PHACTR3		TPR			_x000D_
ST13P3						MIR924HG			RPL31P2		ATP1A2			_x000D_
KIF5A						PCSK2			CPXM1		METTL18			_x000D_
HRK						PTGIS			LINC01533		EXTL2			_x000D_
TCTN2						TSHZ2			IFNL3P1		DDX59			_x000D_
CACNA1C-IT3						SDAD1P2			CPT1C		NIBAN1			_x000D_
MGAT4C						CYP24A1			TPM3P6		LAMC2			_x000D_
LINC02823						BPIFB1			MIR23AHG		CD58			_x000D_
RNU4-2						MIR646HG			TMEM59L		GPA33			_x000D_
AICDA						MAN2B1			UHRF1		NUF2			_x000D_
LINC02384						ZNF709			ZNF584-DT		MFSD4A			_x000D_
LINC01405						NWD1			DENND6B		TBX19			_x000D_
NRAV						ZNF114			RRP7BP		NR5A2			_x000D_
HSPD1P8						MAST3			DSCAM		SCYL3			_x000D_
LINC00331						ZNF781			LINC01694		DUSP10			_x000D_
NALCN-AS1						KRT18P5			BTG3-AS1		TARBP1			_x000D_
RNU6-79P						EPIC1					SCCPDH			_x000D_
RNU6-61P						MIAT					ELK4			_x000D_
RPL34P26						TMPRSS15					FTH1P2			_x000D_
FRY-AS1						APP-DT					TFB2M			_x000D_
FGF9						RPS5P2					LYPLAL1			_x000D_
DOCK9-AS1						KCNJ15					MPZL1			_x000D_
PAN3-AS1						HSF2BP					INTS7			_x000D_
LINC00520											RPS29P5			_x000D_
FOXN3-AS1											PRDX6			_x000D_
SLC39A2											EDARADD			_x000D_
TSHR											ADCY10			_x000D_
IGHVII-74-1											GPATCH2			_x000D_
GPR135											SMYD2			_x000D_
LINC02157											RHOU			_x000D_
SNORD115-5											RNF2			_x000D_
GOLGA6B											IVNS1ABP			_x000D_
GOLGA6L7											ERLNC1			_x000D_
PIF1											DTL			_x000D_
LETR1											TRMT1L			_x000D_
LINC02694											SOAT1			_x000D_
GOLGA6L3											BATF3			_x000D_
HERC2P3											CNST			_x000D_
NTRK3											SOX13			_x000D_
COQ7-DT											NID1			_x000D_
ARLNC1											RPL21P28			_x000D_
RNU6-758P											ZNF678			_x000D_
OTOA											KIF28P			_x000D_
ITGAX											MRPS14			_x000D_
AHSP											DESI2			_x000D_
KCTD13-DT											SLC45A3			_x000D_
DEXI											ILDR2			_x000D_
ZNF205											KIF26B			_x000D_
TSR3											RRP15			_x000D_
RN7SL543P											RPL7AP82			_x000D_
C16orf96											TMEM59			_x000D_
TLCD3B											CACYBP			_x000D_
LINC02128											PTPN14			_x000D_
RNU7-125P											NEK2			_x000D_
SDR42E1											C1orf53			_x000D_
CES1P1											RAB4A			_x000D_
SDR42E2											TOMM20			_x000D_
CAMKK1											TADA1			_x000D_
ATP2A3											REN			_x000D_
IKZF3											GS1-279B7.1			_x000D_
TMEM11-DT											LINC01341			_x000D_
SPATA32											DHX9			_x000D_
KRT23											BTF3L4			_x000D_
RN7SL442P											SWT1			_x000D_
ARHGAP44											FBXO28			_x000D_
KSR1											COP1			_x000D_
SLC35G3											GNPAT			_x000D_
RNF213-AS1											TGFB2			_x000D_
LINC01989											ODR4			_x000D_
UNC13D											FMO4			_x000D_
LINC00683											NSL1			_x000D_
ATP5MC1P6											GALNT2			_x000D_
MC5R											FMO1			_x000D_
CPLX4											SPRTN			_x000D_
CST8											RPL5P5			_x000D_
PAK5											GNG4			_x000D_
RPL12P12											PAPPA2			_x000D_
C20orf204											LRRN2			_x000D_
LINC00237											PPP2R5A			_x000D_
CCN5											SUCO			_x000D_
DEFB118											ATF3			_x000D_
NDUFA13											RNASEL			_x000D_
RPL34P33											PLXNA2			_x000D_
RPL7AP69											ETNK2			_x000D_
BRSK1											LPGAT1			_x000D_
EID2B											PROX1			_x000D_
DACT3											PFKFB2			_x000D_
PRR13P5											NENF			_x000D_
PIK3R2											TATDN3			_x000D_
IFI30											ZNF672			_x000D_
CNFN											LAMB3			_x000D_
HSH2D											DSTYK			_x000D_
OR10H5											ARHGEF10L			_x000D_
MTATP6P27											TSNAX			_x000D_
TTYH1											NOS1AP			_x000D_
VMAC											RNPEP			_x000D_
SPC24											ANGEL2			_x000D_
PLEKHA3P1											ITLN1			_x000D_
NLRP11											KIAA0040			_x000D_
CEACAM20											EXOC8			_x000D_
ZFY-AS1											NEK7			_x000D_
DNAJB7											PGBD5			_x000D_
MGAT3-AS1											ANKRD45			_x000D_
LINC02925											RPS6KC1			_x000D_
MEI1											TMCC2			_x000D_
LRRC74B											NUP133			_x000D_
SERHL											PGBD2			_x000D_
POM121L9P											FLVCR1			_x000D_
NCOR1P4											SLC41A1			_x000D_
VN1R8P											USH2A			_x000D_
RPL23AP3											ZNF670			_x000D_
CBS											ADSS2			_x000D_
TMPRSS3											PLD5			_x000D_
LINC01684											ELF3-AS1			_x000D_
											ACBD6			_x000D_
											ST7L			_x000D_
											RBBP5			_x000D_
											XPR1			_x000D_
											KIF14			_x000D_
											RPS7P3			_x000D_
											PCNX2			_x000D_
											CNIH3			_x000D_
											SDCCAG8			_x000D_
											SLC35F3			_x000D_
											ZNF281			_x000D_
											MAEL			_x000D_
											ARID4B			_x000D_
											SH3BP5L			_x000D_
											WNT2B			_x000D_
											RABGAP1L-DT			_x000D_
											NUCKS1			_x000D_
											MAP3K21			_x000D_
											FYB2			_x000D_
											TIMM17A			_x000D_
											CDC7			_x000D_
											SMYD3			_x000D_
											KLHL20			_x000D_
											NTPCR			_x000D_
											RAB29			_x000D_
											KCTD3			_x000D_
											ZC3H12A			_x000D_
											HHAT			_x000D_
											CD244			_x000D_
											KCNK1			_x000D_
											PDC-AS1			_x000D_
											RN7SL180P			_x000D_
											Y_RNA			_x000D_
											SNORA72			_x000D_
											CAMK2N1			_x000D_
											MUL1			_x000D_
											CDA			_x000D_
											PINK1-AS			_x000D_
											SCARNA18B			_x000D_
											CDC73			_x000D_
											B3GALT2			_x000D_
											LRRC40			_x000D_
											ANKRD13C			_x000D_
											CTH			_x000D_
											ID3			_x000D_
											RPL11			_x000D_
											PITHD1			_x000D_
											LYPLA2			_x000D_
											GALE			_x000D_
											DUSP23			_x000D_
											ATP1A1			_x000D_
											ZBTB41			_x000D_
											EFNA4			_x000D_
											EFNA3			_x000D_
											EFNA1			_x000D_
											SLC50A1			_x000D_
											THBS3			_x000D_
											GBA1			_x000D_
											SCAMP3			_x000D_
											CLK2			_x000D_
											CD34			_x000D_
											RNU6-37P			_x000D_
											PGD			_x000D_
											CENPS			_x000D_
											DFFA			_x000D_
											NSA2P1			_x000D_
											SNRPE			_x000D_
											RN7SL559P			_x000D_
											XKR8			_x000D_
											FAM89A			_x000D_
											C1orf131			_x000D_
											TOE1			_x000D_
											TESK2			_x000D_
											CCDC163			_x000D_
											MMACHC			_x000D_
											CHRM3-AS2			_x000D_
											CHRM3			_x000D_
											FAM102B			_x000D_
											HENMT1			_x000D_
											PRPF38B			_x000D_
											STXBP3			_x000D_
											TMEM167B-DT			_x000D_
											TMEM167B			_x000D_
											DAP3			_x000D_
											SYT11			_x000D_
											KHDC4			_x000D_
											SNORA80E			_x000D_
											SSR2			_x000D_
											UBQLN4			_x000D_
											RAB25			_x000D_
											SMG5			_x000D_
											CCT3			_x000D_
											RHBG			_x000D_
											MEX3A			_x000D_
											CYP4X1			_x000D_
											IGSF3			_x000D_
											GLUL			_x000D_
											COA6			_x000D_
											CORT			_x000D_
											AHCTF1			_x000D_
											FRRS1			_x000D_
											LRRC7			_x000D_
											F13B			_x000D_
											LEPR			_x000D_
											PSMD4			_x000D_
											TAGLN2			_x000D_
											PEA15			_x000D_
											H6PD			_x000D_
											FOXD2			_x000D_
											DDOST			_x000D_
											ST3GAL3			_x000D_
											ZNF692			_x000D_
											FGGY			_x000D_
											DISC1			_x000D_
											OLFM3			_x000D_
											PRXL2B			_x000D_
											DPM3			_x000D_
											NPPB			_x000D_
											KIAA2013			_x000D_
											PLOD1			_x000D_
											MIIP			_x000D_
											RBBP4			_x000D_
											KIAA1522			_x000D_
											S100PBP			_x000D_
											UFC1			_x000D_
											PPOX			_x000D_
											B4GALT3			_x000D_
											FCER1G			_x000D_
											APOA2			_x000D_
											PCP4L1			_x000D_
											GJA5			_x000D_
											GPR89B			_x000D_
											MFN2			_x000D_
											ZMPSTE24			_x000D_
											MTFR1L			_x000D_
											AUNIP			_x000D_
											PAQR7			_x000D_
											STMN1			_x000D_
											RNF220			_x000D_
											TMEM53			_x000D_
											KIF2C			_x000D_
											RPS8			_x000D_
											RPS15AP11			_x000D_
											BEST4			_x000D_
											EIF2B3			_x000D_
											HECTD3			_x000D_
											UROD			_x000D_
											NOL9			_x000D_
											ZBTB48			_x000D_
											LRRC8C			_x000D_
											HEATR1			_x000D_
											RPL35P1			_x000D_
											STX12			_x000D_
											PPP1R8			_x000D_
											THEMIS2			_x000D_
											RPA2			_x000D_
											ATP13A2			_x000D_
											SDHB			_x000D_
											CCN1			_x000D_
											TAF1A			_x000D_
											TAF1A-AS1			_x000D_
											MIA3			_x000D_
											AIDA			_x000D_
											BROX			_x000D_
											ERMAP			_x000D_
											DISP1			_x000D_
											HSD3B1			_x000D_
											HSD3BP4			_x000D_
											ZNF697			_x000D_
											HMGCS2			_x000D_
											REG4			_x000D_
											PHGDH			_x000D_
											RPL7P9			_x000D_
											LRRC47			_x000D_
											TBCE			_x000D_
											DENND4B			_x000D_
											CRTC2			_x000D_
											JTB			_x000D_
											RAB13			_x000D_
											RPS27			_x000D_
											C1orf52			_x000D_
											BCL10-AS1			_x000D_
											CEP104			_x000D_
											DFFB			_x000D_
											ACP6			_x000D_
											C1orf21			_x000D_
											LINC01355			_x000D_
											ZNF436			_x000D_
											TCEA3			_x000D_
											B3GALNT2			_x000D_
											HSPA6			_x000D_
											RPL31P11			_x000D_
											RUSC1-AS1			_x000D_
											FDPS			_x000D_
											GPSM2			_x000D_
											RO60			_x000D_
											TSACC			_x000D_
											EBNA1BP2			_x000D_
											WARS2			_x000D_
											PACC1			_x000D_
											FAM76A			_x000D_
											GLRX2			_x000D_
											USP33			_x000D_
											PUM1			_x000D_
											RCOR3			_x000D_
											ZCCHC17			_x000D_
											POGK			_x000D_
											PAQR6			_x000D_
											RGL1			_x000D_
											HAO2			_x000D_
											ITGB3BP			_x000D_
											TRIM63			_x000D_
											KCNC4			_x000D_
											MEAF6			_x000D_
											PPT1			_x000D_
											PLEKHG5			_x000D_
											LGALS8			_x000D_
											MRPL20			_x000D_
											VWA1			_x000D_
											ABCB10			_x000D_
											URB2			_x000D_
											RNF186			_x000D_
											OTUD3			_x000D_
											MKNK1			_x000D_
											IPO13			_x000D_
											ATP6V0B			_x000D_
											CCDC24			_x000D_
											EPHX4			_x000D_
											SLC35E2B			_x000D_
											CDK11A			_x000D_
											NADK			_x000D_
											HSP90AA3P			_x000D_
											DR1			_x000D_
											MAPKAPK2			_x000D_
											PIGR			_x000D_
											C1orf116			_x000D_
											PRMT6			_x000D_
											NDUFA4P1			_x000D_
											SH3BGRL3			_x000D_
											TINAGL1			_x000D_
											PEF1			_x000D_
											PEF1-AS1			_x000D_
											ANAPC10P1			_x000D_
											PLA2G12AP1			_x000D_
											SDE2			_x000D_
											H3-3A			_x000D_
											ACBD3			_x000D_
											DEGS1			_x000D_
											NVL			_x000D_
											CNIH4			_x000D_
											BMP8A			_x000D_
											PABPC4-AS1			_x000D_
											HEYL			_x000D_
											PABPC4			_x000D_
											RN7SL600P			_x000D_
											ENSA			_x000D_
											GOLPH3L			_x000D_
											MCL1			_x000D_
											C1orf35			_x000D_
											MRPL55			_x000D_
											IBA57			_x000D_
											OBSCN-AS1			_x000D_
											TRIM11			_x000D_
											PPIH			_x000D_
											YBX1			_x000D_
											CLDN19			_x000D_
											P3H1			_x000D_
											STPG1			_x000D_
											NIPAL3			_x000D_
											RCAN3AS			_x000D_
											RCAN3			_x000D_
											NCMAP			_x000D_
											JUN			_x000D_
											ASH1L			_x000D_
											TXLNA			_x000D_
											HDAC1			_x000D_
											MARCKSL1			_x000D_
											SLC16A4			_x000D_
											SLC16A4-AS1			_x000D_
											LAMTOR5			_x000D_
											YTHDF2			_x000D_
											MECR			_x000D_
											RNU6ATAC35P			_x000D_
											HLX			_x000D_
											MARK1			_x000D_
											C1orf115			_x000D_
											DARS2			_x000D_
											RC3H1			_x000D_
											INKA2			_x000D_
											F11R			_x000D_
											TSTD1			_x000D_
											KLHDC9			_x000D_
											PFDN2			_x000D_
											NIT1			_x000D_
											DEDD			_x000D_
											CTSE			_x000D_
											AKIRIN1			_x000D_
											NDUFS5			_x000D_
											LRIF1			_x000D_
											DENND2D			_x000D_
											CHI3L2			_x000D_
											DRAM2			_x000D_
											SHE			_x000D_
											SDHC			_x000D_
											ARNT			_x000D_
											PARP1			_x000D_
											NDUFS2			_x000D_
											PRDX1			_x000D_
											NASP			_x000D_
											GPBP1L1			_x000D_
											RPS15AP10			_x000D_
											TMEM69			_x000D_
											SERBP1			_x000D_
											MIER1			_x000D_
											ZNF669			_x000D_
											UCHL5			_x000D_
											SMIM1			_x000D_
											RNF19B			_x000D_
											GMEB1			_x000D_
											CC2D1B			_x000D_
											DAB1			_x000D_
											LRRC8B			_x000D_
											BTBD8			_x000D_
											ZC3H11A			_x000D_
											CAP1			_x000D_
											HSPB11			_x000D_
											EPHB2			_x000D_
											TMCO1			_x000D_
											CDK11B			_x000D_
											ACOT11			_x000D_
											AKR1A1			_x000D_
											KCNT2			_x000D_
											CTSK			_x000D_
											AZIN2			_x000D_
											CTSS			_x000D_
											LIN9			_x000D_
											HNRNPCL4			_x000D_
											RBMXL1			_x000D_
											GBP3			_x000D_
											GBP1			_x000D_
											PTGES3P1			_x000D_
											GBP2			_x000D_
											AHDC1			_x000D_
											CYB561D1			_x000D_
											AMIGO1			_x000D_
											GNAI3			_x000D_
											GNAT2			_x000D_
											PTGS2			_x000D_
											DDAH1			_x000D_
											SLC16A1			_x000D_
											NOC2L			_x000D_
											PLEKHN1			_x000D_
											HES4			_x000D_
											ISG15			_x000D_
											AGRN			_x000D_
											MRPL37			_x000D_
											SERPINC1			_x000D_
											COG2			_x000D_
											C1orf198			_x000D_
											UBE2Q1			_x000D_
											ADAR			_x000D_
											EFCAB14			_x000D_
											DUSP12			_x000D_
											TRAF5			_x000D_
											SNX25P1			_x000D_
											SLC30A1			_x000D_
											ATF6			_x000D_
											RABGGTB			_x000D_
											DENND1B			_x000D_
											CDC20			_x000D_
											ELOVL1			_x000D_
											MED8			_x000D_
											AMPD2			_x000D_
											ASPM			_x000D_
											AKT3			_x000D_
											C1orf174			_x000D_
											IQGAP3			_x000D_
											NAXE			_x000D_
											NES			_x000D_
											CRABP2			_x000D_
											ISG20L2			_x000D_
											METTL25B			_x000D_
											MRPL24			_x000D_
											HDGF			_x000D_
											PRCC			_x000D_
											RNF11			_x000D_
											LINC01409			_x000D_
											C1orf159			_x000D_
											TTC39A			_x000D_
											SASS6			_x000D_
											LRRC39			_x000D_
											DBT			_x000D_
											RTCA			_x000D_
											KHDRBS1			_x000D_
											TMEM39B			_x000D_
											KPNA6			_x000D_
											DDX20			_x000D_
											RPL5			_x000D_
											DIPK1A			_x000D_
											MTF2			_x000D_
											ECE1			_x000D_
											CRYZ			_x000D_
											TYW3			_x000D_
											FPGT-TNNI3K			_x000D_
											OBSCN			_x000D_
											H2AC20			_x000D_
											BOLA1			_x000D_
											SF3B4			_x000D_
											RPL34P6			_x000D_
											TMEM9			_x000D_
											TMEM81			_x000D_
											MTR			_x000D_
											SRP9			_x000D_
											TMEM63A			_x000D_
											LEFTY1			_x000D_
											EPHX1			_x000D_
											SRM			_x000D_
											EXOSC10			_x000D_
											SYF2			_x000D_
											RSRP1			_x000D_
											TMEM50A			_x000D_
											MACO1			_x000D_
											TSEN15			_x000D_
											FMN2			_x000D_
											GREM2			_x000D_
											ADAMTSL4			_x000D_
											PTP4A2			_x000D_
											FNBP1L			_x000D_
											ZFYVE9			_x000D_
											PDPN			_x000D_
											TMCO4			_x000D_
											YY1AP1			_x000D_
											SNAP47			_x000D_
											B4GALT2			_x000D_
											MANEAL			_x000D_
											IRF2BP2			_x000D_
											RBM15			_x000D_
											JMJD4			_x000D_
											KLHDC7A			_x000D_
											ARL8A			_x000D_
											SNX27			_x000D_
											CELF3			_x000D_
											MRPL9			_x000D_
											OAZ3			_x000D_
											THEM4			_x000D_
											S100A10			_x000D_
											STIL			_x000D_
											NCDN			_x000D_
											AMY1A			_x000D_
											MAN1C1			_x000D_
											SELENON			_x000D_
											MAB21L3			_x000D_
											NFASC			_x000D_
											CCSAP			_x000D_
											ZFP69			_x000D_
											ZNF684			_x000D_
											RNU6ATAC27P			_x000D_
											SNHG3			_x000D_
											TRNAU1AP			_x000D_
											AMY2B			_x000D_
											CDK18			_x000D_
											GOLT1A			_x000D_
											PLEKHA6			_x000D_
											ZMYM1			_x000D_
											SNORA62			_x000D_
											GLMN			_x000D_
											RPAP2			_x000D_
											TRIM58			_x000D_
											ZSCAN20			_x000D_
											ZBTB17			_x000D_
											FAM131C			_x000D_
											EFHD2			_x000D_
											ZBTB8A			_x000D_
											ZBTB8OS			_x000D_
											NRAS			_x000D_
											SIKE1			_x000D_
											ZRANB2			_x000D_
											ZRANB2-DT			_x000D_
											CERS2			_x000D_
											ANXA9			_x000D_
											PRUNE1			_x000D_
											BNIPL			_x000D_
											C1orf56			_x000D_
											CDC42SE1			_x000D_
											MLLT11			_x000D_
											IER5			_x000D_
											SLC25A44			_x000D_
											FH			_x000D_
											KMO			_x000D_
											OPN3			_x000D_
											CHML			_x000D_
											ATAD3A			_x000D_
											TMEM240			_x000D_
											SSU72			_x000D_
											MIB2			_x000D_
											BCL9			_x000D_
											DYNLT5			_x000D_
											DNAI4			_x000D_
											SGIP1			_x000D_
											LBR			_x000D_
											DNAH14			_x000D_
											DYRK3			_x000D_
											MAP10			_x000D_
											TRIM67			_x000D_
											FPGT			_x000D_
											RPRD2			_x000D_
											NSUN4			_x000D_
											ZNF124			_x000D_
											SLC2A7			_x000D_
											LMNA			_x000D_
											MST1P2			_x000D_
											HSPG2			_x000D_
											CDC42-IT1			_x000D_
											WNT4			_x000D_
											SRGAP2			_x000D_
											IKBKE			_x000D_
											RASSF5			_x000D_
											EIF2D			_x000D_
											EIF1AXP1			_x000D_
											CROCC			_x000D_
											VASH2			_x000D_
											CYB5RL			_x000D_
											CENPL			_x000D_
											ZNF496			_x000D_
											RABGAP1L			_x000D_
											GPR161			_x000D_
											NPL			_x000D_
											RCC1			_x000D_
											C1orf109			_x000D_
											ADPRS			_x000D_
											TRAPPC3			_x000D_
											MAP7D1			_x000D_
											ZNF362			_x000D_
											S100A6			_x000D_
											S100A4			_x000D_
											S100A3			_x000D_
											S100A16			_x000D_
											S100A14			_x000D_
											S100A13			_x000D_
											CHTOP			_x000D_
											SNAPIN			_x000D_
											SH3D21			_x000D_
											STK40			_x000D_
											LSM10			_x000D_
											OSCP1			_x000D_
											MRPS15			_x000D_
											STX6			_x000D_
											MR1			_x000D_
											TMED5			_x000D_
											CCDC18-AS1			_x000D_
											CCDC18			_x000D_
											TMEM269			_x000D_
											SVBP			_x000D_
											GORAB			_x000D_
											KDM1A			_x000D_
											IFNLR1			_x000D_
											ELF3			_x000D_
											LGR6			_x000D_
											SIPA1L2			_x000D_
											SRSF4			_x000D_
											FMO3			_x000D_
											FMO2			_x000D_
											PEAR1			_x000D_
											ARHGEF11			_x000D_
											ETV3			_x000D_
											PMVK			_x000D_
											PBXIP1			_x000D_
											PYGO2			_x000D_
											SHC1			_x000D_
											CKS1B			_x000D_
											FLAD1			_x000D_
											ZBTB7B			_x000D_
											MTMR11			_x000D_
											OTUD7B			_x000D_
											PEX11B			_x000D_
											LIX1L-AS1			_x000D_
											LIX1L			_x000D_
											POLR3GL			_x000D_
											TXNIP			_x000D_
											HJV			_x000D_
											NBPF10			_x000D_
											ROR1			_x000D_
											VAMP4			_x000D_
											RNVU1-26			_x000D_
											NOTCH2NLC			_x000D_
											RALGPS2			_x000D_
											ANGPTL1			_x000D_
											EIF4G3			_x000D_
											S100A11			_x000D_
											NBPF15			_x000D_
											MINDY1			_x000D_
											PIGV			_x000D_
											ZDHHC18			_x000D_
											SFN			_x000D_
											GPN2			_x000D_
											GPATCH3			_x000D_
											NUDC			_x000D_
											OSTCP2			_x000D_
											TRNP1			_x000D_
											TENT5B			_x000D_
											CEP85			_x000D_
											LIN28A			_x000D_
											HMGN2			_x000D_
											PPP1R15B			_x000D_
											NDC1			_x000D_
											RGS7			_x000D_
											H3P1			_x000D_
											PNRC2			_x000D_
											SRSF10			_x000D_
											METTL13			_x000D_
											DNM3			_x000D_
											PIGC			_x000D_
											EFCAB2			_x000D_
											MDM4			_x000D_
											ARID1A			_x000D_
											WDR47			_x000D_
											NBPF1			_x000D_
											PYCR2			_x000D_
											SLAMF1			_x000D_
											NRDC			_x000D_
											FAF1			_x000D_
											PRRC2C			_x000D_
											LRRC41			_x000D_
											CYP4B1			_x000D_
											IGSF9			_x000D_
											TARS2			_x000D_
											TDRKH			_x000D_
											NBPF11			_x000D_
											PRKACB			_x000D_
											NOTCH2			_x000D_
											PATJ			_x000D_
											MAST2			_x000D_
											PRKAA2			_x000D_
											SEMA4A			_x000D_
											ASAP3			_x000D_
											CCNL2			_x000D_
											KDF1			_x000D_
											ZNF644			_x000D_
											KLHL17			_x000D_
											MEF2D			_x000D_
											DIO1			_x000D_
											MUC1			_x000D_
											RPS7P4			_x000D_
											ELOA			_x000D_
											HMGCL			_x000D_
											FUCA1			_x000D_
											ALDH9A1			_x000D_
											DCAF6			_x000D_
											H2AC18			_x000D_
											H2BC21			_x000D_
											TRMT13			_x000D_
											SEC16B			_x000D_
											ADGRL2			_x000D_
											CITED4			_x000D_
											LAD1			_x000D_
											PHLDA3			_x000D_
											CSRP1			_x000D_
											CSRP1-AS1			_x000D_
											RPS10P7			_x000D_
											IPO9			_x000D_
											SHISA4			_x000D_
											NAV1			_x000D_
											RBM8A			_x000D_
											CAPZA1			_x000D_
											RHOC			_x000D_
											MOV10			_x000D_
											NBPF26			_x000D_
											TAF12			_x000D_
											TAF13			_x000D_
											EPRS1			_x000D_
											BPNT1			_x000D_
											IARS2			_x000D_
											RAB3GAP2			_x000D_
											MORF4L1P1			_x000D_
											CDC42BPA			_x000D_
											HSD17B7			_x000D_
											MACF1			_x000D_
											PIK3R3			_x000D_
											TSPAN1			_x000D_
											POMGNT1			_x000D_
											BLZF1			_x000D_
											CCDC181			_x000D_
											SLC19A2			_x000D_
											F5			_x000D_
											PALMD			_x000D_
											GON4L			_x000D_
											LINC00623			_x000D_
											PPCS			_x000D_
											CSDE1			_x000D_
											KLHL21			_x000D_
											PHF13			_x000D_
											KLHL12			_x000D_
											ADIPOR1			_x000D_
											CYB5R1			_x000D_
											TMEM183A			_x000D_
											UBR4			_x000D_
											AKR7L			_x000D_
											MRTO4			_x000D_
											AKR7A2			_x000D_
											SLC66A1			_x000D_
											ACTG1P25			_x000D_
											RABIF			_x000D_
											SETDB1			_x000D_
											DNAJC11			_x000D_
											PRDM2			_x000D_
											EMC1			_x000D_
											DPH5			_x000D_
											C1orf50			_x000D_
											EDEM3			_x000D_
											ARPC5			_x000D_
											SMG7			_x000D_
											CLCC1			_x000D_
											IPP			_x000D_
											PDE4B			_x000D_
											SMAP2			_x000D_
											HP1BP3			_x000D_
											PIK3C2B			_x000D_
											VPS72			_x000D_
											SEMA6C			_x000D_
											OVGP1			_x000D_
											WDR77			_x000D_
											ATP5PB			_x000D_
											RAP1A			_x000D_
											ATP1B1			_x000D_
											SELENOF			_x000D_
											HS2ST1			_x000D_
											HOOK1			_x000D_
											H2AC25			_x000D_
											RNF187			_x000D_
											AGTRAP			_x000D_
											MTHFR			_x000D_
											FAM177B			_x000D_
											SLC44A5			_x000D_
											FAM229A			_x000D_
											THAP3			_x000D_
											PMF1			_x000D_
											NFYC			_x000D_
											SPOCD1			_x000D_
											MIGA1			_x000D_
											MOB3C			_x000D_
											SRSF11			_x000D_
											RAB4A-AS1			_x000D_
											LNCTAM34A			_x000D_
											SLC44A3-AS1			_x000D_
											LINC02606			_x000D_
											LINC00862			_x000D_
											MIR205HG			_x000D_
											LINC01356			_x000D_
											SNHG12			_x000D_
											GPR137B			_x000D_
											ERO1B			_x000D_
											MTARC2			_x000D_
											MTARC1			_x000D_
											ATPAF1			_x000D_
											SCMH1			_x000D_
											SRGAP2B			_x000D_
											RGS16			_x000D_
											SARS1			_x000D_
											SORT1			_x000D_
											PSMA5			_x000D_
											ZBTB37			_x000D_
											UAP1			_x000D_
											IFI16			_x000D_
											AIM2			_x000D_
											BTBD19			_x000D_
											AK2			_x000D_
											C8A			_x000D_
											CD46			_x000D_
											YOD1			_x000D_
											C4BPB			_x000D_
											C4BPA			_x000D_
											G0S2			_x000D_
											IRF6			_x000D_
											UTP25			_x000D_
											RIMKLA			_x000D_
											YARS1			_x000D_
											C8B			_x000D_
											DCAF8			_x000D_
											PEX19			_x000D_
											COPA			_x000D_
											CAMSAP2			_x000D_
											INAVA			_x000D_
											CLCA1			_x000D_
											GGPS1			_x000D_
											PFN1P8			_x000D_
											NBPF13P			_x000D_
											PRKAB2			_x000D_
											PDIA3P1			_x000D_
											NUDT4B			_x000D_
											TMEM82			_x000D_
											FBLIM1			_x000D_
											SPEN-AS1			_x000D_
											NBPF3			_x000D_
											RAP1GAP			_x000D_
											USP48			_x000D_
											CCDC30			_x000D_
											SFPQ			_x000D_
											PPIE			_x000D_
											BMP8B			_x000D_
											OXCT2			_x000D_
											TRIT1			_x000D_
											MYCL			_x000D_
											MFSD2A			_x000D_
											MCOLN3			_x000D_
											SYDE2			_x000D_
											AQP10			_x000D_
											ATP8B2			_x000D_
											RUSC1			_x000D_
											ARHGEF2			_x000D_
											VANGL2			_x000D_
											USP21			_x000D_
											C1orf226			_x000D_
											UHMK1			_x000D_
											DDR2			_x000D_
											CRYZL2P			_x000D_
											RASAL2-AS1			_x000D_
											RASAL2			_x000D_
											SLC30A10			_x000D_
											ENAH			_x000D_
											GFI1			_x000D_
											UQCRHL			_x000D_
											CFH			_x000D_
											KIF1B			_x000D_
											CTPS1			_x000D_
											AGT			_x000D_
											EIF3I			_x000D_
											C1orf43			_x000D_
											UBAP2L			_x000D_
											BSDC1			_x000D_
											RPL5P4			_x000D_
											KIAA0319L			_x000D_
											LAMTOR2			_x000D_
											ARHGEF16			_x000D_
											TPRG1L			_x000D_
											WRAP73			_x000D_
											TP73-AS1			_x000D_
											MEGF6			_x000D_
											RSBN1			_x000D_
											BCL2L15			_x000D_
											AP4B1			_x000D_
											HIPK1			_x000D_
											DCLRE1B			_x000D_
											C1orf141			_x000D_
											DHRS3			_x000D_
											LYST			_x000D_
											TACSTD2			_x000D_
											MYSM1			_x000D_
											FBXO2			_x000D_
											FBXO44			_x000D_
											RPF1			_x000D_
											GNG5			_x000D_
											CTBS			_x000D_
											SSX2IP			_x000D_
											MAD2L2			_x000D_
											SLC2A1			_x000D_
											ZNF496-DT			_x000D_
											ZC3H11B			_x000D_
											NCF2			_x000D_
											ALG6			_x000D_
											PTPRC			_x000D_
											ASH1L-AS1			_x000D_
											MSTO1			_x000D_
											CAPN2			_x000D_
											TP53BP2			_x000D_
											RGS2			_x000D_
											HAX1			_x000D_
											GLMP			_x000D_
											CRYBG2			_x000D_
											TTC13			_x000D_
											ARV1			_x000D_
											TMEM234			_x000D_
											GADD45A			_x000D_
											GNG12			_x000D_
											WLS			_x000D_
											ESRRG			_x000D_
											KCNN3			_x000D_
											S100A9			_x000D_
											NBPF8			_x000D_
											RPS27AP5			_x000D_
											SDF4			_x000D_
											B3GALT6			_x000D_
											UBE2J2			_x000D_
											SCNN1D			_x000D_
											PLEKHO1			_x000D_
											ANP32E			_x000D_
											CA14			_x000D_
											APH1A			_x000D_
											C1orf54			_x000D_
											CIART			_x000D_
											MRPS21			_x000D_
											PRPF3			_x000D_
											ACAP3			_x000D_
											INTS11			_x000D_
											CPTP			_x000D_
											DVL1			_x000D_
											MXRA8			_x000D_
											AURKAIP1			_x000D_
											TMEM222			_x000D_
											SYTL1			_x000D_
											MAP3K6			_x000D_
											VPS45			_x000D_
											IL6R			_x000D_
											ACADM			_x000D_
											ZBTB18			_x000D_
											TMEM201			_x000D_
											CLSTN1			_x000D_
											CTNNBIP1			_x000D_
											LZIC			_x000D_
											PDZK1			_x000D_
											RNF115			_x000D_
											POLR3C			_x000D_
											PIK3CD			_x000D_
											NBPF9			_x000D_
											NBPF20			_x000D_
											NBPF12			_x000D_
											VAMP3			_x000D_
											PARK7			_x000D_
											ERRFI1			_x000D_
											CMPK1			_x000D_
											CSF3R			_x000D_
											SERTAD4			_x000D_
											DPH2			_x000D_
											JAK1			_x000D_
											BCL10			_x000D_
											UBE2T			_x000D_
											NUAK2			_x000D_
											KLHDC8A			_x000D_
											SNRPGP10			_x000D_
											BLACAT1			_x000D_
											NCSTN			_x000D_
											CD55			_x000D_
											AGO1			_x000D_
											AGO3			_x000D_
											PBX1-AS1			_x000D_
											WNT9A			_x000D_
											ARF1			_x000D_
											PBX1			_x000D_
											CHCHD3P3			_x000D_
											NPM1P39			_x000D_
											WDTC1			_x000D_
											WASF2			_x000D_
											PLA2G2A			_x000D_
											NOTCH2NLB			_x000D_
											NOTCH2NLA			_x000D_
											NBPF14			_x000D_
											TAF5L			_x000D_
											NFIA			_x000D_
											CREG1			_x000D_
											CD247			_x000D_
											ATP1A1-AS1			_x000D_
											MASP2			_x000D_
											CAMTA1			_x000D_
											CEPT1			_x000D_
											PRKACB-DT			_x000D_
											MIR34AHG			_x000D_
											MATN1-AS1			_x000D_
											CNN3-DT			_x000D_
											PROX1-AS1			_x000D_
											MIR29B2CHG			_x000D_
											ZC3H12A-DT			_x000D_
											RTCA-AS1			_x000D_
											PRDX6-AS1			_x000D_
											LINC02609			_x000D_
											LINC01725			_x000D_
											LRRC8C-DT			_x000D_
											HSD11B1-AS1			_x000D_
											HHLA3			_x000D_
											LINC00467			_x000D_
											LAMTOR5-AS1			_x000D_
											SLC2A1-DT			_x000D_
											LINC01767			_x000D_
											ZMPSTE24-DT			_x000D_
											WARS2-AS1			_x000D_
											NFYC-AS1			_x000D_
											SLC16A1-AS1			_x000D_
											DPH5-DT			_x000D_
											GAS5			_x000D_
											BCAR3-AS1			_x000D_
											FLVCR1-DT			_x000D_
											UBIAD1			_x000D_
											MTOR			_x000D_
											ZNF687-AS1			_x000D_
											PI4KB			_x000D_
											RFX5			_x000D_
											SELENBP1			_x000D_
											PSMB4			_x000D_
											CGN			_x000D_
											TUFT1			_x000D_
											POGZ			_x000D_
											RPS6KA1			_x000D_
											DHDDS			_x000D_
											TARDBP			_x000D_
											NSRP1P1			_x000D_
											NEXN-AS1			_x000D_
											NEXN			_x000D_
											DNAJB4			_x000D_
											FUBP1			_x000D_
											NPR1			_x000D_
											INTS3			_x000D_
											SLC27A3			_x000D_
											GATAD2B			_x000D_
											KCND3			_x000D_
											GNB1			_x000D_
											GSTM4			_x000D_
											GSTM3			_x000D_
											EPS8L3			_x000D_
											MTND1P23			_x000D_
											MTND2P28			_x000D_
											MTCO1P12			_x000D_
											MTCO2P12			_x000D_
											MTATP8P1			_x000D_
											MTATP6P1			_x000D_
											MTCO3P12			_x000D_
											LINC00115			_x000D_
											LINC01128			_x000D_
											CEP170			_x000D_
											PCSK9			_x000D_
											USP24			_x000D_
											ODF2L			_x000D_
											KIRREL1			_x000D_
											ELL2P1			_x000D_
											CD1D			_x000D_
											ENO1			_x000D_
											RERE			_x000D_
											RIT1			_x000D_
											HNRNPU			_x000D_
											SPEN			_x000D_
											FAAP20			_x000D_
											SKI			_x000D_
											WDR26			_x000D_
											LINC01138			_x000D_
											KDM5B			_x000D_
											PCAT6			_x000D_
											PPP1R12B			_x000D_
											FAM20B			_x000D_
											TOR3A			_x000D_
											ABL2			_x000D_
											FAM163A			_x000D_
											TOR1AIP2			_x000D_
											TOR1AIP1			_x000D_
											QSOX1			_x000D_
											SH3GLB1			_x000D_
											ZNF731P			_x000D_
											EMBP1			_x000D_
											LINC00869			_x000D_
											TPM3			_x000D_
											CLIC4			_x000D_
											SRRM1			_x000D_
											ATP2B4			_x000D_
											HNRNPR			_x000D_
											ZNF436-AS1			_x000D_
											EMC1-AS1			_x000D_
											CAPZB			_x000D_
											MICOS10			_x000D_
											NBL1			_x000D_
											CDC42			_x000D_
											CROCCP2			_x000D_
											FMOD			_x000D_
											GNRHR2			_x000D_
											LINC01719			_x000D_
											RNVU1-25			_x000D_
											FMO5			_x000D_
											CCT8P1			_x000D_
											CHD1L			_x000D_
											TRABD2B			_x000D_
											SLC5A9			_x000D_
											SPATA6			_x000D_
											COL11A1			_x000D_
											CEP350			_x000D_
											EPS15			_x000D_
											EPS15-AS1			_x000D_
											PHC2			_x000D_
											EPB41			_x000D_
											BTG2			_x000D_
											RPL22			_x000D_
											RNF207-AS1			_x000D_
											RNF207			_x000D_
											ICMT			_x000D_
											GPR153			_x000D_
											HES2			_x000D_
											PTBP2			_x000D_
											PUSL1			_x000D_
											PDE4DIP			_x000D_
											RGS4			_x000D_
											ABHD17AP3			_x000D_
											CENPF			_x000D_
											ENTREP3			_x000D_
											SSBP3			_x000D_
											LUZP1			_x000D_
											EVI5			_x000D_
											GUK1			_x000D_
											IFFO2			_x000D_
											ACOT7			_x000D_
											ESPN			_x000D_
											CACNA1E			_x000D_
											EIF1P3			_x000D_
											RAVER2			_x000D_
											SPATA1			_x000D_
											TRAPPC12			_x000D_
											ADI1			_x000D_
											RNASEH1			_x000D_
											TMEM18			_x000D_
											RPS7			_x000D_
											SMC6			_x000D_
											LRATD1			_x000D_
											ASAP2			_x000D_
											APOB			_x000D_
											HADHA			_x000D_
											SOX11			_x000D_
											TTC32			_x000D_
											EFR3B			_x000D_
											GEN1			_x000D_
											VSNL1			_x000D_
											CYP1B1			_x000D_
											LDAH			_x000D_
											MATN3			_x000D_
											HS1BP3			_x000D_
											ATAD2B			_x000D_
											SRBD1			_x000D_
											CAPN13			_x000D_
											LTBP1			_x000D_
											CAPN14			_x000D_
											GDF7			_x000D_
											XDH			_x000D_
											PRKCE			_x000D_
											KCNG3			_x000D_
											STRN			_x000D_
											CENPA			_x000D_
											EFEMP1			_x000D_
											EHD3			_x000D_
											PAPOLG			_x000D_
											HADHB			_x000D_
											FEZ2			_x000D_
											SLC3A1			_x000D_
											ANXA4			_x000D_
											WDPCP			_x000D_
											COX7A2L			_x000D_
											SFXN5			_x000D_
											ZNF638			_x000D_
											ATL2			_x000D_
											PPP4R3B			_x000D_
											PSMC1P10			_x000D_
											LINC01291			_x000D_
											USP34			_x000D_
											ETAA1			_x000D_
											LBH			_x000D_
											DNAAF10			_x000D_
											RPLP0P6			_x000D_
											EVA1A			_x000D_
											HNRNPLL			_x000D_
											PNO1			_x000D_
											PNPT1			_x000D_
											SLC35F6			_x000D_
											POLE4			_x000D_
											GEMIN6			_x000D_
											ASB3			_x000D_
											EPAS1			_x000D_
											CAMKMT			_x000D_
											RAB11FIP5			_x000D_
											KCMF1			_x000D_
											BCL11A			_x000D_
											TMSB10			_x000D_
											LINC01293			_x000D_
											MRPL19			_x000D_
											PAIP2B			_x000D_
											FABP1			_x000D_
											NCAPH			_x000D_
											PKDCC			_x000D_
											TCF7L1			_x000D_
											HK2			_x000D_
											CNOT11			_x000D_
											PPM1B			_x000D_
											MRPS9			_x000D_
											YPEL5			_x000D_
											RPL31			_x000D_
											TMEM131			_x000D_
											C2orf49			_x000D_
											RPL38P2			_x000D_
											RNF149			_x000D_
											GCFC2			_x000D_
											DNAH6			_x000D_
											LAPTM4A			_x000D_
											MEIS1			_x000D_
											KRCC1			_x000D_
											FAM110C			_x000D_
											UBXN2A			_x000D_
											ALK			_x000D_
											TGFA			_x000D_
											SRSF7			_x000D_
											PPP1R21			_x000D_
											TSGA10			_x000D_
											MFSD9			_x000D_
											CRIM1			_x000D_
											SUCLG1			_x000D_
											EML4			_x000D_
											CIAO1			_x000D_
											TMEM182			_x000D_
											GALM			_x000D_
											LYPD1			_x000D_
											ACTR3			_x000D_
											DDX18			_x000D_
											RDH14			_x000D_
											C2orf76			_x000D_
											SPR			_x000D_
											NDUFAF2P1			_x000D_
											MAP3K20			_x000D_
											HS6ST1			_x000D_
											TMEM185B			_x000D_
											SOWAHC			_x000D_
											NCK2			_x000D_
											MAP3K20-AS1			_x000D_
											MGAT4A			_x000D_
											NPAS2			_x000D_
											FHL2			_x000D_
											PTPN4			_x000D_
											SNRNP200			_x000D_
											IMP4			_x000D_
											LRP1B			_x000D_
											KCNJ3			_x000D_
											TMEM177			_x000D_
											GALNT13			_x000D_
											ANAPC1P2			_x000D_
											HAT1			_x000D_
											PTPN18			_x000D_
											PLCL1			_x000D_
											TGFBRAP1			_x000D_
											STK17B			_x000D_
											MGAT5			_x000D_
											FARSB			_x000D_
											HNMT			_x000D_
											DNER			_x000D_
											MCM6			_x000D_
											COPS8			_x000D_
											RAPGEF4			_x000D_
											SEPTIN10			_x000D_
											FIGN			_x000D_
											MIR4435-2HG			_x000D_
											ADAM23			_x000D_
											SPOPL			_x000D_
											GALNT5			_x000D_
											TMEM163			_x000D_
											PSMD14-DT			_x000D_
											CWC22			_x000D_
											HECW2			_x000D_
											SPRED2			_x000D_
											HSPA9P1			_x000D_
											RFTN2			_x000D_
											INHBB			_x000D_
											LNPK			_x000D_
											YWHAEP5			_x000D_
											CSRNP3			_x000D_
											ZNF385B			_x000D_
											RALB			_x000D_
											ARL4C			_x000D_
											SMYD5			_x000D_
											ATP5F1AP2			_x000D_
											BARD1			_x000D_
											ANKRD49P1			_x000D_
											UBE2E3			_x000D_
											LY75			_x000D_
											SNHG31			_x000D_
											FAM133DP			_x000D_
											PECR			_x000D_
											ACADL			_x000D_
											ITPRID2			_x000D_
											DPP10			_x000D_
											PIKFYVE			_x000D_
											EPB41L5			_x000D_
											TMEM169			_x000D_
											GYPC			_x000D_
											RPL10P6			_x000D_
											ITGB6			_x000D_
											LINC01876			_x000D_
											ANAPC1			_x000D_
											PDCL3			_x000D_
											SCTR-AS1			_x000D_
											CRACDL			_x000D_
											TANC1			_x000D_
											STEAP3			_x000D_
											PLA2R1			_x000D_
											ABCA12			_x000D_
											INO80D			_x000D_
											FASTKD2			_x000D_
											XRCC5			_x000D_
											CALCRL-AS1			_x000D_
											TANK			_x000D_
											RGPD8			_x000D_
											CALCRL			_x000D_
											ANKRD44			_x000D_
											C2orf88			_x000D_
											PSMD14			_x000D_
											SH3BP4			_x000D_
											ITM2C			_x000D_
											TLK1			_x000D_
											LINC01963			_x000D_
											MTERF4			_x000D_
											SLC39A10			_x000D_
											TFPI			_x000D_
											RPL19P4			_x000D_
											AHCTF1P1			_x000D_
											GPR39			_x000D_
											BOK			_x000D_
											CCDC115			_x000D_
											SLC25A12			_x000D_
											OSBPL6			_x000D_
											HNRNPCP2			_x000D_
											UGGT1			_x000D_
											PRADC1			_x000D_
											ACKR3			_x000D_
											DTYMK			_x000D_
											CD302			_x000D_
											KANSL1L			_x000D_
											PPP3R1			_x000D_
											RBM43			_x000D_
											SP100			_x000D_
											ZRANB3			_x000D_
											MREG			_x000D_
											TMEM17			_x000D_
											PDK1-AS1			_x000D_
											SPATS2L			_x000D_
											PLEKHM3			_x000D_
											IQCA1			_x000D_
											RPRM			_x000D_
											INPP5D			_x000D_
											SLC35F5			_x000D_
											B3GNT2			_x000D_
											PPP1R7			_x000D_
											CCDC93			_x000D_
											MTX2			_x000D_
											WDR75			_x000D_
											FARP2			_x000D_
											KCNS3			_x000D_
											D2HGDH			_x000D_
											TMEM37			_x000D_
											MARCHF7			_x000D_
											YWHAZP2			_x000D_
											COL5A2			_x000D_
											CFC1B			_x000D_
											STK25			_x000D_
											ATG4B			_x000D_
											MYO1B			_x000D_
											SEPTIN2			_x000D_
											RNU6-282P			_x000D_
											RNU2-63P			_x000D_
											RNU6-1045P			_x000D_
											RNY4P34			_x000D_
											RNU6-268P			_x000D_
											SLC66A3			_x000D_
											E2F6			_x000D_
											GPD2			_x000D_
											NAB1			_x000D_
											STAT4-AS1			_x000D_
											STAT4			_x000D_
											ATP6V1E2			_x000D_
											RHOQ			_x000D_
											PIGF			_x000D_
											CRIPT			_x000D_
											UGT1A1			_x000D_
											HJURP			_x000D_
											FAM168B			_x000D_
											HEATR5B			_x000D_
											CEBPZOS			_x000D_
											CEBPZ			_x000D_
											NDUFAF7			_x000D_
											PRKD3			_x000D_
											QPCT			_x000D_
											CDC42EP3			_x000D_
											RAPH1			_x000D_
											DCTN1-AS1			_x000D_
											WDR54			_x000D_
											CCDC142			_x000D_
											TTC31			_x000D_
											PCGF1			_x000D_
											AUP1			_x000D_
											ATIC			_x000D_
											SPC25			_x000D_
											ABCB11			_x000D_
											LRP2			_x000D_
											EEF1A1P12			_x000D_
											COL3A1			_x000D_
											PTCD3			_x000D_
											MRPL35			_x000D_
											KDM3A			_x000D_
											SCLY			_x000D_
											ILKAP			_x000D_
											HES6			_x000D_
											TRAF3IP1			_x000D_
											PDE6D			_x000D_
											DIS3L2			_x000D_
											ALPI			_x000D_
											ECEL1			_x000D_
											VPS54			_x000D_
											PELI1			_x000D_
											MZT2A			_x000D_
											TUBA3D			_x000D_
											RGPD3			_x000D_
											RMDN2			_x000D_
											PREPL			_x000D_
											FAHD2B			_x000D_
											PDK1			_x000D_
											SCTR			_x000D_
											SLC40A1			_x000D_
											PASK			_x000D_
											EXOC6B			_x000D_
											TMEM127			_x000D_
											ING5			_x000D_
											CFC1			_x000D_
											RGPD4			_x000D_
											C2orf72			_x000D_
											HTR2B			_x000D_
											RPS28P4			_x000D_
											B3GNT7			_x000D_
											NMUR1			_x000D_
											RNPEPL1			_x000D_
											CAPN10			_x000D_
											AGXT			_x000D_
											MAB21L4			_x000D_
											IHH			_x000D_
											CNPPD1			_x000D_
											RETREG2			_x000D_
											ZFAND2B			_x000D_
											ANKZF1			_x000D_
											STK16			_x000D_
											UXS1			_x000D_
											MZT2B			_x000D_
											TUBA3E			_x000D_
											DUSP28			_x000D_
											DPY30			_x000D_
											SLC30A6			_x000D_
											DDX50P1			_x000D_
											FBXO36			_x000D_
											SLC16A14			_x000D_
											SLC19A3			_x000D_
											CCL20			_x000D_
											GLI2			_x000D_
											LPIN1			_x000D_
											CLHC1			_x000D_
											MTIF2			_x000D_
											PRORSD1P			_x000D_
											PRELID1P6			_x000D_
											MDH1			_x000D_
											ALMS1-IT1			_x000D_
											NAT8			_x000D_
											TPRKB			_x000D_
											GTF3C2-AS2			_x000D_
											SNX17			_x000D_
											PPM1G			_x000D_
											NRBP1			_x000D_
											KRTCAP3			_x000D_
											FNDC4			_x000D_
											IFT172			_x000D_
											RNU4ATAC			_x000D_
											NPM1P32			_x000D_
											NIFK			_x000D_
											TSN			_x000D_
											ACVR2A			_x000D_
											ORC4			_x000D_
											MBD5			_x000D_
											LINC01123			_x000D_
											LINC01106			_x000D_
											LCLAT1			_x000D_
											NOSTRIN			_x000D_
											WDSUB1			_x000D_
											EHBP1			_x000D_
											VRK2			_x000D_
											STON1			_x000D_
											CERS6			_x000D_
											UBE2F			_x000D_
											DYNC1I2			_x000D_
											MTA3			_x000D_
											IDH1			_x000D_
											EIPR1			_x000D_
											CFAP36			_x000D_
											USP8P2			_x000D_
											CCDC150			_x000D_
											GTF3C3			_x000D_
											PGAP1			_x000D_
											IL1R1			_x000D_
											IL1RL1			_x000D_
											LIPT1			_x000D_
											MITD1			_x000D_
											MRPL30			_x000D_
											TXNDC9			_x000D_
											C2orf69			_x000D_
											TYW5			_x000D_
											TFCP2L1			_x000D_
											SF3B1			_x000D_
											HSPE1			_x000D_
											MOB4			_x000D_
											PHOSPHO2			_x000D_
											KLHL23			_x000D_
											SSB			_x000D_
											METTL5			_x000D_
											HSPD1			_x000D_
											UBR3			_x000D_
											TTC30B			_x000D_
											TTC30A			_x000D_
											DPP4			_x000D_
											DDX1			_x000D_
											NCL			_x000D_
											COPS9			_x000D_
											NDUFA10			_x000D_
											PRKRA			_x000D_
											PJVK			_x000D_
											PLEKHA3			_x000D_
											SNRPG			_x000D_
											PSMD1			_x000D_
											BBS5			_x000D_
											KLHL41			_x000D_
											FASTKD1			_x000D_
											PPIG			_x000D_
											TAF1B			_x000D_
											GRHL1			_x000D_
											RRM2			_x000D_
											HPCAL1			_x000D_
											OBSL1			_x000D_
											STK11IP			_x000D_
											SDC1			_x000D_
											RHOB			_x000D_
											OLA1			_x000D_
											CIR1			_x000D_
											SCRN3			_x000D_
											GIGYF2			_x000D_
											KCNJ13			_x000D_
											NGEF			_x000D_
											H3P6			_x000D_
											CHRNA1			_x000D_
											ARL5A			_x000D_
											DHX57			_x000D_
											RNU6-198P			_x000D_
											HSPE1P13			_x000D_
											BOLA3			_x000D_
											MOB1A			_x000D_
											MTHFD2			_x000D_
											USP37			_x000D_
											CNOT9			_x000D_
											BCS1L			_x000D_
											STK36			_x000D_
											TTLL4			_x000D_
											CYP27A1			_x000D_
											NFU1			_x000D_
											ZNF142			_x000D_
											TMEM198			_x000D_
											TBC1D8			_x000D_
											ATP5MC3			_x000D_
											PTMA			_x000D_
											NRP2			_x000D_
											DNPEP			_x000D_
											SP140L			_x000D_
											C2orf15			_x000D_
											GPR155			_x000D_
											C1D			_x000D_
											FN1			_x000D_
											BUB1			_x000D_
											BCL2L11			_x000D_
											WDR35			_x000D_
											ANTXR1			_x000D_
											GCA			_x000D_
											EIF2AK2			_x000D_
											DNAJC10			_x000D_
											RNF144A			_x000D_
											SANBR			_x000D_
											C2orf74-DT			_x000D_
											AHSA2P			_x000D_
											NMI			_x000D_
											RIF1			_x000D_
											CYRIA			_x000D_
											ARID5A			_x000D_
											KANSL3			_x000D_
											LMAN2L			_x000D_
											CNNM4			_x000D_
											CNNM3			_x000D_
											ANKRD39			_x000D_
											SEMA4C			_x000D_
											RAMP1			_x000D_
											ACSL3			_x000D_
											KRT18P26			_x000D_
											DCTN1			_x000D_
											XPO1			_x000D_
											COX20P2			_x000D_
											GALNT3			_x000D_
											TTC21B			_x000D_
											TRAK2			_x000D_
											STRADB			_x000D_
											SCYL2P1			_x000D_
											C2CD6			_x000D_
											ALS2			_x000D_
											AGPS			_x000D_
											CENPO			_x000D_
											DNAJC27			_x000D_
											WDR33			_x000D_
											RNY4P7			_x000D_
											POLR2D			_x000D_
											SAP130			_x000D_
											PSD4			_x000D_
											RPS27A			_x000D_
											LINC01594			_x000D_
											SULT1C2			_x000D_
											SULT1C4			_x000D_
											REV1			_x000D_
											NABP1			_x000D_
											DGUOK			_x000D_
											TET3			_x000D_
											GFPT1			_x000D_
											EPC2			_x000D_
											KIF5C			_x000D_
											LYPD6B			_x000D_
											FAM8A3P			_x000D_
											LYPD6			_x000D_
											MMADHC			_x000D_
											LINC01931			_x000D_
											MTLN			_x000D_
											THNSL2			_x000D_
											RND3			_x000D_
											FZD7			_x000D_
											THADA			_x000D_
											IL18R1			_x000D_
											PTRHD1			_x000D_
											MEMO1			_x000D_
											STARD7			_x000D_
											CMPK2			_x000D_
											ORC2			_x000D_
											CFLAR-AS1			_x000D_
											RNU7-45P			_x000D_
											NDUFB3			_x000D_
											PLEKHH2			_x000D_
											DYNC2LI1			_x000D_
											ABCG5			_x000D_
											ABCG8			_x000D_
											CARF			_x000D_
											LRPPRC			_x000D_
											POLR1A			_x000D_
											RPIA			_x000D_
											GMCL1			_x000D_
											SNRNP27			_x000D_
											MXD1			_x000D_
											C2orf42			_x000D_
											RPL39P15			_x000D_
											DCAF17			_x000D_
											RPS15P4			_x000D_
											STAMBP			_x000D_
											ACVR1C			_x000D_
											ACVR1			_x000D_
											EIF5B			_x000D_
											CHST10			_x000D_
											TUBA4A			_x000D_
											DNAJB2			_x000D_
											ASNSD1			_x000D_
											OSGEPL1			_x000D_
											ORMDL1			_x000D_
											ANKAR			_x000D_
											UBXN4			_x000D_
											LCT			_x000D_
											LCT-AS1			_x000D_
											R3HDM1			_x000D_
											IRS1			_x000D_
											RHBDD1			_x000D_
											COL4A3			_x000D_
											MFF-DT			_x000D_
											AGFG1			_x000D_
											ASXL2			_x000D_
											KIF3C			_x000D_
											TRMT112P6			_x000D_
											RAB10			_x000D_
											RNU6-942P			_x000D_
											ARMC9			_x000D_
											POMC			_x000D_
											COL4A4			_x000D_
											COL6A3			_x000D_
											FBXO11			_x000D_
											EIF2AK3			_x000D_
											NEUROD1			_x000D_
											GMPPA			_x000D_
											SP3			_x000D_
											HDLBP			_x000D_
											IKZF2			_x000D_
											TRIB2			_x000D_
											RAB6D			_x000D_
											NBEAL1			_x000D_
											METTL8			_x000D_
											PPP1R1C			_x000D_
											MAP3K2			_x000D_
											RABL2A			_x000D_
											NCOA1			_x000D_
											HYCC2			_x000D_
											PROC			_x000D_
											LIMS2			_x000D_
											ALMS1			_x000D_
											HDAC4			_x000D_
											ID2			_x000D_
											MBOAT2			_x000D_
											KIDINS220			_x000D_
											YIPF4			_x000D_
											TTC27			_x000D_
											ATG16L1			_x000D_
											SCARNA5			_x000D_
											DGKD			_x000D_
											NEB			_x000D_
											MOGS			_x000D_
											IL1R2			_x000D_
											WDR12			_x000D_
											SUMO1			_x000D_
											NOP58			_x000D_
											SNORD11			_x000D_
											BMPR2			_x000D_
											FAM117B			_x000D_
											ZNF512			_x000D_
											CCDC121			_x000D_
											GPN1			_x000D_
											SUPT7L			_x000D_
											SLC20A1-DT			_x000D_
											MAP4K3			_x000D_
											IMMT			_x000D_
											CLK1			_x000D_
											CAB39			_x000D_
											ATF2			_x000D_
											NIF3L1			_x000D_
											CYP20A1			_x000D_
											NCKAP5			_x000D_
											THAP4			_x000D_
											PMS1			_x000D_
											ANKRD36			_x000D_
											CFLAR			_x000D_
											RBMS1			_x000D_
											BAZ2B			_x000D_
											INSIG2			_x000D_
											SELENOI			_x000D_
											ZNG1B			_x000D_
											DBI			_x000D_
											SPAG16			_x000D_
											CCT7			_x000D_
											EFHD1			_x000D_
											FOXN2			_x000D_
											KCNK3			_x000D_
											CCDC88A			_x000D_
											CUL3			_x000D_
											MYT1L			_x000D_
											SOS1			_x000D_
											TTN			_x000D_
											MYO7B			_x000D_
											MORN2			_x000D_
											COQ10B			_x000D_
											CCDC141			_x000D_
											DNMT3A			_x000D_
											MLPH			_x000D_
											RAB17			_x000D_
											MAPRE3			_x000D_
											TMEM214			_x000D_
											AGBL5			_x000D_
											OST4			_x000D_
											PREB			_x000D_
											SLC5A6			_x000D_
											CAD			_x000D_
											MPV17			_x000D_
											SCN9A			_x000D_
											ATRAID			_x000D_
											TMEM237			_x000D_
											ARL6IP6			_x000D_
											COX5B			_x000D_
											ACTR1B			_x000D_
											C2orf92			_x000D_
											ANKRD36B			_x000D_
											LINC00342			_x000D_
											ZEB2			_x000D_
											ANKRD36C			_x000D_
											ACMSD			_x000D_
											MAP3K19			_x000D_
											RAB3GAP1			_x000D_
											FBLN7			_x000D_
											ZC3H8			_x000D_
											ZC3H6			_x000D_
											SCN7A			_x000D_
											PARD3B			_x000D_
											NDUFS1			_x000D_
											EEF1B2			_x000D_
											ZDBF2			_x000D_
											AOX1			_x000D_
											BZW1			_x000D_
											CLIP4			_x000D_
											ARPC2			_x000D_
											AAMP			_x000D_
											TMBIM1			_x000D_
											CTDSP1			_x000D_
											VIL1			_x000D_
											PNKD			_x000D_
											SNRPEP11			_x000D_
											TGOLN2			_x000D_
											RETSAT			_x000D_
											ELMOD3			_x000D_
											CAPG			_x000D_
											MAT2A			_x000D_
											VAMP8			_x000D_
											VAMP5			_x000D_
											RNF181			_x000D_
											TMEM150A			_x000D_
											USP39			_x000D_
											C2orf68			_x000D_
											SLC38A11			_x000D_
											EIF4E2			_x000D_
											PSME4			_x000D_
											ERLEC1			_x000D_
											RASGRP3			_x000D_
											FAM98A			_x000D_
											GGCX			_x000D_
											DHRS9			_x000D_
											COBLL1			_x000D_
											FKBP7			_x000D_
											ITGA6			_x000D_
											PLEKHB2			_x000D_
											CHPF			_x000D_
											CYS1			_x000D_
											RAD51AP2			_x000D_
											ST6GAL2			_x000D_
											MAIP1			_x000D_
											DTNB			_x000D_
											EIF2AK3-DT			_x000D_
											LINC00299			_x000D_
											ACTR3-AS1			_x000D_
											IDH1-AS1			_x000D_
											BOLA3-DT			_x000D_
											RBM45			_x000D_
											PDE11A			_x000D_
											NAGK			_x000D_
											MCEE			_x000D_
											SMPD4			_x000D_
											HAAO			_x000D_
											OXER1			_x000D_
											ZNF2			_x000D_
											FAHD2A			_x000D_
											GTF3C2			_x000D_
											PDIA6			_x000D_
											NOL10			_x000D_
											GCC2			_x000D_
											CCDC138			_x000D_
											LIMS1			_x000D_
											CREB1			_x000D_
											METTL21A			_x000D_
											CCNYL1			_x000D_
											FZD5			_x000D_
											SNORC			_x000D_
											LGALSL			_x000D_
											SERTAD2			_x000D_
											GPATCH11			_x000D_
											RPL37A			_x000D_
											IGFBP2			_x000D_
											IGFBP5			_x000D_
											AFTPH			_x000D_
											DUSP11			_x000D_
											CASP8			_x000D_
											MARS2			_x000D_
											CASP10			_x000D_
											CXCR4			_x000D_
											EIF3FP3			_x000D_
											LIMS4			_x000D_
											RGPD6			_x000D_
											FANCL			_x000D_
											DOK1			_x000D_
											FAM161A			_x000D_
											CCT4			_x000D_
											IL36G			_x000D_
											CDCA7			_x000D_
											FAM171B			_x000D_
											ITGAV			_x000D_
											RTKN			_x000D_
											STK39			_x000D_
											IFIH1			_x000D_
											EIF2S2P4			_x000D_
											GORASP2			_x000D_
											NLRC4			_x000D_
											ERICH2			_x000D_
											RANBP2			_x000D_
											RNA5SP84			_x000D_
											RN7SL674P			_x000D_
											ROCK2			_x000D_
											COPS7B			_x000D_
											DARS1			_x000D_
											SEMA4F			_x000D_
											EPHA4			_x000D_
											INPP1			_x000D_
											HIBCH			_x000D_
											SESTD1			_x000D_
											GTDC1			_x000D_
											TTL			_x000D_
											POLR1B			_x000D_
											CHCHD5			_x000D_
											CKAP2L			_x000D_
											EIF2B4			_x000D_
											KYNU			_x000D_
											ICA1L			_x000D_
											COMMD1			_x000D_
											MERTK			_x000D_
											SLC20A1			_x000D_
											TIA1			_x000D_
											PCYOX1			_x000D_
											TMEM178A			_x000D_
											THUMPD2			_x000D_
											ATOH8			_x000D_
											ST3GAL5			_x000D_
											GCKR			_x000D_
											MRPL33			_x000D_
											RBKS			_x000D_
											FOSL2			_x000D_
											PLB1			_x000D_
											WDR43			_x000D_
											SMARCAL1			_x000D_
											SOCS5			_x000D_
											MCFD2			_x000D_
											CALM2			_x000D_
											BCYRN1			_x000D_
											EPCAM			_x000D_
											DYSF			_x000D_
											DOCK10			_x000D_
											LRRFIP1			_x000D_
											SP110			_x000D_
											STAT1			_x000D_
											NHEJ1			_x000D_
											MPHOSPH10			_x000D_
											TTC7A			_x000D_
											C2orf16			_x000D_
											WIPF1			_x000D_
											MRPS5			_x000D_
											ZNF514			_x000D_
											PRPF40A			_x000D_
											MFSD2B			_x000D_
											WDCP			_x000D_
											FKBP1B			_x000D_
											SF3B6			_x000D_
											FAM228B			_x000D_
											TP53I3			_x000D_
											ITSN2			_x000D_
											RPL36AP13			_x000D_
											SLC4A1AP			_x000D_
											SPTBN1			_x000D_
											EML6			_x000D_
											RTN4			_x000D_
											UGP2			_x000D_
											REEP1			_x000D_
											CHMP3			_x000D_
											CHMP3-AS1			_x000D_
											RNF103			_x000D_
											AMMECR1L			_x000D_
											GPC1			_x000D_
											NONOP2			_x000D_
											RPS12P3			_x000D_
											PUS10			_x000D_
											PEX13			_x000D_
											REL			_x000D_
											ITGB1BP1			_x000D_
											CPSF3			_x000D_
											IAH1			_x000D_
											YWHAQ			_x000D_
											ADAM17			_x000D_
											AGAP1			_x000D_
											SCG2			_x000D_
											WDFY1			_x000D_
											MRPL44			_x000D_
											SERPINE2			_x000D_
											AP1S3			_x000D_
											RMND5A			_x000D_
											CD8B			_x000D_
											NFE2L2			_x000D_
											ODC1			_x000D_
											HNRNPA3			_x000D_
											MAP4K4			_x000D_
											GULP1			_x000D_
											MSH6			_x000D_
											NBAS			_x000D_
											STARD7-AS1			_x000D_
											SATB2			_x000D_
											NR4A2			_x000D_
											CDKL4			_x000D_
											NEMP2			_x000D_
											BIRC6			_x000D_
											CLASP1			_x000D_
											EHBP1-AS1			_x000D_
											MAP4K3-DT			_x000D_
											SMPD4BP			_x000D_
											CYP1B1-AS1			_x000D_
											ID2-AS1			_x000D_
											DIRC3-AS1			_x000D_
											DNAJC27-AS1			_x000D_
											CRIM1-DT			_x000D_
											LINC01376			_x000D_
											LINC01814			_x000D_
											LINC01806			_x000D_
											PARTICL			_x000D_
											DARS1-AS1			_x000D_
											HDAC4-AS1			_x000D_
											MMADHC-DT			_x000D_
											CHROMR			_x000D_
											SATB2-AS1			_x000D_
											SNTG2-AS1			_x000D_
											TTN-AS1			_x000D_
											NIFK-AS1			_x000D_
											HECW2-AS1			_x000D_
											RNASEH1-DT			_x000D_
											ODC1-DT			_x000D_
											CYTOR			_x000D_
											DPP10-AS1			_x000D_
											INO80D-AS2			_x000D_
											USP34-DT			_x000D_
											PANTR1			_x000D_
											PCBP1-AS1			_x000D_
											GPR155-DT			_x000D_
											SMANTIS			_x000D_
											DGUOK-AS1			_x000D_
											C2orf49-DT			_x000D_
											BAZ2B-AS1			_x000D_
											MFSD6			_x000D_
											MYCN			_x000D_
											FSIP2-AS1			_x000D_
											FSIP2			_x000D_
											ZC3H15			_x000D_
											LINC01473			_x000D_
											PPP1CB			_x000D_
											FMNL2			_x000D_
											FTCDNL1			_x000D_
											NAT8B			_x000D_
											KLF7			_x000D_
											TEX261			_x000D_
											DUSP19			_x000D_
											NUP35			_x000D_
											NCKAP1			_x000D_
											KIF1A			_x000D_
											MAP3K2-DT			_x000D_
											IWS1			_x000D_
											LINC02245			_x000D_
											SLC1A4			_x000D_
											RAB1A			_x000D_
											VDAC2P5			_x000D_
											ACTR2			_x000D_
											USP40			_x000D_
											LANCL1			_x000D_
											CPS1			_x000D_
											SPAST			_x000D_
											RPE			_x000D_
											MAP2			_x000D_
											TRIP12			_x000D_
											TMEM87B			_x000D_
											PUM2			_x000D_
											PXDN			_x000D_
											SH3YL1			_x000D_
											ACP1			_x000D_
											ALKAL2			_x000D_
											ZFP36L2			_x000D_
											ACYP2			_x000D_
											HMGB1P31			_x000D_
											TNS1			_x000D_
											CREG2			_x000D_
											PLGLB1			_x000D_
											LBX2-AS1			_x000D_
											BIN1			_x000D_
											ERCC3			_x000D_
											LSP1P5			_x000D_
											SLC8A1			_x000D_
											PID1			_x000D_
											FBXO48			_x000D_
											APLF			_x000D_
											CACNB4			_x000D_
											STAM2			_x000D_
											ERBB4			_x000D_
											SCN3A			_x000D_
											CCNT2-AS1			_x000D_
											CCNT2			_x000D_
											CHN1			_x000D_
											RAB6C			_x000D_
											KCTD18			_x000D_
											SGO2			_x000D_
											CEP68			_x000D_
											FRZB			_x000D_
											GLS			_x000D_
											PPIL3			_x000D_
											GRB14			_x000D_
											EPCAM-DT			_x000D_
											MSH2			_x000D_
											INPP4A			_x000D_
											COA5			_x000D_
											UNC50			_x000D_
											BABAM2			_x000D_
											COLEC11			_x000D_
											CCDC148			_x000D_
											PKP4			_x000D_
											MFF			_x000D_
											FAM136A			_x000D_
											AAK1			_x000D_
											ABI2			_x000D_
											PER2			_x000D_
											ASB1			_x000D_
											DYNC1LI1			_x000D_
											XPC-AS1			_x000D_
											RPL29P11			_x000D_
											HSPD1P6			_x000D_
											PDCD6IP-DT			_x000D_
											ZCWPW2			_x000D_
											RPL24P7			_x000D_
											PLCL2			_x000D_
											RAD18			_x000D_
											ITGA9			_x000D_
											THRB-IT1			_x000D_
											SGO1			_x000D_
											SRGAP3-AS2			_x000D_
											LRRFIP2			_x000D_
											CMTM6			_x000D_
											LSM3			_x000D_
											EPM2AIP1			_x000D_
											GRIP2			_x000D_
											UBE2E2			_x000D_
											KAT2B			_x000D_
											CMC1			_x000D_
											XYLB			_x000D_
											RFTN1			_x000D_
											CMTM8			_x000D_
											CHCHD4			_x000D_
											COX6CP10			_x000D_
											FGD5			_x000D_
											PDCD6IP			_x000D_
											SUMF1			_x000D_
											RBMS3			_x000D_
											LRRN1			_x000D_
											RPS24P8			_x000D_
											GNAI2			_x000D_
											UBP1			_x000D_
											AZI2			_x000D_
											TMEM115			_x000D_
											HYAL1			_x000D_
											NPRL2			_x000D_
											APRG1			_x000D_
											KCTD6			_x000D_
											RAB5A			_x000D_
											GLB1			_x000D_
											ANO10			_x000D_
											OXSR1			_x000D_
											C3orf18			_x000D_
											TUSC2			_x000D_
											PTPRG			_x000D_
											SMARCC1			_x000D_
											CRTAP			_x000D_
											CNTN4			_x000D_
											HYAL2			_x000D_
											PRICKLE2-AS3			_x000D_
											ABHD5			_x000D_
											CTDSPL			_x000D_
											SFMBT1			_x000D_
											MAPKAPK3			_x000D_
											RPL10AP6			_x000D_
											VGLL3			_x000D_
											GBE1			_x000D_
											GXYLT2			_x000D_
											FBXL2			_x000D_
											FRMD4B			_x000D_
											CYP51A1P1			_x000D_
											KBTBD8			_x000D_
											UBA3			_x000D_
											PDZRN3			_x000D_
											CPOX			_x000D_
											PSMC1P6			_x000D_
											ZNF717			_x000D_
											EOGT			_x000D_
											ADAMTS9-AS1			_x000D_
											PSMD12P1			_x000D_
											IMPG2			_x000D_
											TMF1			_x000D_
											TBC1D23			_x000D_
											TOMM70			_x000D_
											SENP7			_x000D_
											CMSS1			_x000D_
											NIT2			_x000D_
											EBLN2			_x000D_
											CBLB			_x000D_
											LNP1			_x000D_
											ASB14			_x000D_
											COL8A1			_x000D_
											ALCAM			_x000D_
											ABHD10			_x000D_
											GCSAM			_x000D_
											EIF4E3			_x000D_
											TMEM158			_x000D_
											CD200			_x000D_
											SAMMSON			_x000D_
											TAFA4			_x000D_
											TMEM39A			_x000D_
											HESX1			_x000D_
											MANF			_x000D_
											TIMMDC1			_x000D_
											IP6K1			_x000D_
											DZIP3			_x000D_
											PLA1A			_x000D_
											GPR27			_x000D_
											CD200LP			_x000D_
											CDCP1			_x000D_
											NR1D2			_x000D_
											CLDND1			_x000D_
											SUCLG2-DT			_x000D_
											LINC02035			_x000D_
											C3orf85			_x000D_
											FHIT			_x000D_
											CFAP44			_x000D_
											ARL6IP5			_x000D_
											BZW1P2			_x000D_
											ACOX2			_x000D_
											CMTM7			_x000D_
											SPICE1			_x000D_
											TGFBR2			_x000D_
											IFT57			_x000D_
											LSAMP			_x000D_
											SNX4			_x000D_
											B4GALT4			_x000D_
											TPRA1			_x000D_
											SLC9C1			_x000D_
											ATG3			_x000D_
											HSPBAP1			_x000D_
											RBM15B			_x000D_
											UPK1B			_x000D_
											UBE2E1			_x000D_
											PPP4R2			_x000D_
											MAGI1-AS1			_x000D_
											LINC00488			_x000D_
											PHLDB2			_x000D_
											MRAS			_x000D_
											RNF7			_x000D_
											OSBPL11			_x000D_
											PDIA5			_x000D_
											SLC35A5			_x000D_
											ILDR1			_x000D_
											ESYT3			_x000D_
											STAG1			_x000D_
											HACD2			_x000D_
											FSTL1			_x000D_
											APPL1			_x000D_
											COMMD2			_x000D_
											NECTIN3			_x000D_
											PLCXD2			_x000D_
											PRICKLE2			_x000D_
											PSMC1P1			_x000D_
											TBILA			_x000D_
											RUVBL1			_x000D_
											NDUFB4			_x000D_
											CEP70			_x000D_
											NUDT16-DT			_x000D_
											CPHL1P			_x000D_
											PPM1L			_x000D_
											ARHGAP31			_x000D_
											CP			_x000D_
											PARP14			_x000D_
											CHCHD6			_x000D_
											TM4SF18			_x000D_
											AADAC			_x000D_
											B3GALNT1			_x000D_
											NCK1			_x000D_
											BCHE			_x000D_
											ARHGEF26			_x000D_
											TM4SF1			_x000D_
											SIAH2			_x000D_
											NEK11			_x000D_
											TNFSF10			_x000D_
											PHC3			_x000D_
											PXYLP1			_x000D_
											SLC35G2			_x000D_
											FNDC3B			_x000D_
											SI			_x000D_
											RPL22L1			_x000D_
											MECOM-AS1			_x000D_
											ATP1B3			_x000D_
											GMPS			_x000D_
											KRT18P35			_x000D_
											EEFSEC			_x000D_
											SLC2A2			_x000D_
											SLITRK3			_x000D_
											P2RY1			_x000D_
											EEF1A1P25			_x000D_
											UBE2V1P2			_x000D_
											SERP1			_x000D_
											TNIK			_x000D_
											IFT80			_x000D_
											NAALADL2			_x000D_
											LINC02006			_x000D_
											RPL22P1			_x000D_
											DHX36			_x000D_
											MECOM			_x000D_
											MAP3K13			_x000D_
											SLC49A4			_x000D_
											CHST2			_x000D_
											ATR			_x000D_
											SLC33A1			_x000D_
											TM4SF4			_x000D_
											PA2G4P4			_x000D_
											TIPARP			_x000D_
											RPL4P4			_x000D_
											OR7E53P			_x000D_
											SETP14			_x000D_
											CLSTN2			_x000D_
											KLHL24			_x000D_
											RTP4			_x000D_
											IL17RD			_x000D_
											DNAJC13			_x000D_
											HGD			_x000D_
											POGLUT1			_x000D_
											KLHL6			_x000D_
											LINC00886			_x000D_
											METTL15P1			_x000D_
											ADAMTS9			_x000D_
											B3GNT5			_x000D_
											GOLIM4			_x000D_
											SIAH2-AS1			_x000D_
											CCDC50			_x000D_
											HES1			_x000D_
											GK5			_x000D_
											DYNLT2B			_x000D_
											EHHADH			_x000D_
											TM4SF1-AS1			_x000D_
											SLC51A			_x000D_
											EIF2B5			_x000D_
											PIK3CB			_x000D_
											SHQ1			_x000D_
											LINC01213			_x000D_
											PCYT1A			_x000D_
											LRCH3			_x000D_
											FBXO45			_x000D_
											IGF2BP2-AS1			_x000D_
											HRG-AS1			_x000D_
											RPS29P3			_x000D_
											BCL6			_x000D_
											YEATS2			_x000D_
											SENP2			_x000D_
											BDH1			_x000D_
											PLAAT1			_x000D_
											RNF168			_x000D_
											ZDHHC19			_x000D_
											TMEM41A			_x000D_
											MB21D2			_x000D_
											P3H2			_x000D_
											WDR53			_x000D_
											UBXN7			_x000D_
											ATP13A4			_x000D_
											ETV5			_x000D_
											C3orf33			_x000D_
											RAP2B			_x000D_
											EPHB3			_x000D_
											ST13P15			_x000D_
											LIPH			_x000D_
											EIF5A2			_x000D_
											U2SURP			_x000D_
											RNU2-64P			_x000D_
											MIR567			_x000D_
											RNU1-30P			_x000D_
											ADGRG7			_x000D_
											GYG1			_x000D_
											HLTF			_x000D_
											HPS3			_x000D_
											RPN1			_x000D_
											CBX5P1			_x000D_
											C3orf38			_x000D_
											PCNP			_x000D_
											RNY1P12			_x000D_
											BRK1			_x000D_
											IRAK2			_x000D_
											GHRLOS			_x000D_
											SEC13			_x000D_
											SLC25A20			_x000D_
											P4HTM			_x000D_
											NDUFAF3			_x000D_
											THOC7			_x000D_
											ZBTB20-AS1			_x000D_
											MLH1			_x000D_
											THRB			_x000D_
											RPL15			_x000D_
											CNBP			_x000D_
											XPC			_x000D_
											IGF2BP2			_x000D_
											ALDH1L1			_x000D_
											PARL			_x000D_
											CCNL1			_x000D_
											NCEH1			_x000D_
											TMEM43			_x000D_
											NUDT16			_x000D_
											DIPK2A			_x000D_
											RABL3			_x000D_
											LMOD3			_x000D_
											ATXN7			_x000D_
											TMEM45A			_x000D_
											RAB7A			_x000D_
											NGLY1			_x000D_
											TAF9BP1			_x000D_
											OXSM			_x000D_
											ALG3			_x000D_
											EEF1AKMT4			_x000D_
											PSMD2			_x000D_
											EIF4G1			_x000D_
											FAM131A			_x000D_
											ACAA1			_x000D_
											TFG			_x000D_
											WDR48			_x000D_
											TDGF1			_x000D_
											ALS2CL			_x000D_
											NBEAL2			_x000D_
											ACVR2B			_x000D_
											LRRFIP1P1			_x000D_
											ZNF639			_x000D_
											MFN1			_x000D_
											GNB4			_x000D_
											ACTL6A			_x000D_
											MRPL47			_x000D_
											LSG1			_x000D_
											FAM43A			_x000D_
											BHLHE40			_x000D_
											ARL8B			_x000D_
											EDEM1			_x000D_
											CCDC66			_x000D_
											SCN11A			_x000D_
											MAGEF1			_x000D_
											EIF2S2P2			_x000D_
											VPS8			_x000D_
											PIK3R4			_x000D_
											GSTO3P			_x000D_
											CLDN1			_x000D_
											GCNT1P3			_x000D_
											CLDN16			_x000D_
											ATP2C1			_x000D_
											TFDP2			_x000D_
											C3orf14			_x000D_
											TRANK1			_x000D_
											SUCLG2			_x000D_
											PLCD1			_x000D_
											SSR3			_x000D_
											ASTE1			_x000D_
											PSMD6			_x000D_
											PLCH1			_x000D_
											WWTR1			_x000D_
											THPO			_x000D_
											NMD3			_x000D_
											ARHGEF3			_x000D_
											CISH			_x000D_
											RNF13			_x000D_
											NKIRAS1			_x000D_
											RYK			_x000D_
											HEMK1			_x000D_
											CCDC14			_x000D_
											CYB561D2			_x000D_
											C3orf52			_x000D_
											CCDC80			_x000D_
											JAGN1			_x000D_
											BSN			_x000D_
											APEH			_x000D_
											GMPPB			_x000D_
											CIDEC			_x000D_
											SNORD13P3			_x000D_
											KLHL18			_x000D_
											EIF4A2			_x000D_
											RBP2			_x000D_
											LRRC58			_x000D_
											RPL30P4			_x000D_
											RPL23AP43			_x000D_
											TRIM71			_x000D_
											PDCD10			_x000D_
											HMGN1P8			_x000D_
											SERPINI1			_x000D_
											PLSCR4			_x000D_
											PLSCR1			_x000D_
											SMC4			_x000D_
											TRIM59			_x000D_
											KPNA4			_x000D_
											SCARNA7			_x000D_
											ARL14			_x000D_
											CHMP2B			_x000D_
											WNT5A			_x000D_
											CFAP91			_x000D_
											RRP9			_x000D_
											RPL29			_x000D_
											DUSP7			_x000D_
											POC1A			_x000D_
											ALAS1			_x000D_
											TWF2			_x000D_
											PPM1M			_x000D_
											WDR82			_x000D_
											GLYCTK			_x000D_
											BAP1			_x000D_
											RPS20P14			_x000D_
											RPL39L			_x000D_
											ST6GAL1			_x000D_
											KLF15			_x000D_
											ZXDC			_x000D_
											PAK2			_x000D_
											CEP19			_x000D_
											CADM2			_x000D_
											COPB2			_x000D_
											QARS1			_x000D_
											LAMB2			_x000D_
											CCDC71			_x000D_
											KLHDC8B			_x000D_
											ACAD11			_x000D_
											ACKR4			_x000D_
											RPL32			_x000D_
											GSK3B			_x000D_
											RAB6B			_x000D_
											C3orf62			_x000D_
											USP4			_x000D_
											PCBP4			_x000D_
											ECT2			_x000D_
											XRN1			_x000D_
											COX17			_x000D_
											ARIH2			_x000D_
											ANAPC13			_x000D_
											AMOTL2			_x000D_
											SLC41A3			_x000D_
											TMEM108			_x000D_
											SLC12A8			_x000D_
											OPA1			_x000D_
											KCNAB1			_x000D_
											CGGBP1			_x000D_
											ZNF654			_x000D_
											MASP1			_x000D_
											TF			_x000D_
											SLCO2A1			_x000D_
											H3P13			_x000D_
											CPB1			_x000D_
											AGTR1			_x000D_
											FLNB-AS1			_x000D_
											ABHD6			_x000D_
											RPP14			_x000D_
											PXK			_x000D_
											PDHB			_x000D_
											NDUFB5			_x000D_
											USP13			_x000D_
											MME			_x000D_
											CRYGS			_x000D_
											TBCCD1			_x000D_
											AHSG			_x000D_
											HRG			_x000D_
											RHOA			_x000D_
											ACAD9			_x000D_
											ISY1			_x000D_
											PROS1			_x000D_
											DHFR2			_x000D_
											NSUN3			_x000D_
											ARL13B			_x000D_
											VIPR1			_x000D_
											VIPR1-AS1			_x000D_
											SEC22C			_x000D_
											SS18L2			_x000D_
											HIGD1A			_x000D_
											ACKR2			_x000D_
											CYP8B1			_x000D_
											PARP3			_x000D_
											ZKSCAN7			_x000D_
											ZNF660			_x000D_
											ZNF197			_x000D_
											ZNF35			_x000D_
											CAPN7			_x000D_
											SH3BP5-AS1			_x000D_
											METTL6			_x000D_
											EAF1			_x000D_
											RNU6-1024P			_x000D_
											HACL1			_x000D_
											RN7SL4P			_x000D_
											SEMA3B			_x000D_
											HYAL3			_x000D_
											NAA80			_x000D_
											DNAJB11			_x000D_
											TSEN2			_x000D_
											PLXNB1			_x000D_
											CCDC51			_x000D_
											TMA7			_x000D_
											PFKFB4			_x000D_
											UQCRC1			_x000D_
											SLC26A6			_x000D_
											CELSR3			_x000D_
											NCKIPSD			_x000D_
											IP6K2			_x000D_
											COL7A1			_x000D_
											ZMAT3			_x000D_
											PIK3CA			_x000D_
											ARPC4			_x000D_
											PIGX			_x000D_
											TXNRD3			_x000D_
											ABHD14B			_x000D_
											RFC4			_x000D_
											C3orf80			_x000D_
											TMEM207			_x000D_
											KNG1			_x000D_
											SEMA3G			_x000D_
											TNNC1			_x000D_
											NISCH			_x000D_
											DNAH1			_x000D_
											PTPN23			_x000D_
											ELP6			_x000D_
											CSPG5			_x000D_
											RSRC1			_x000D_
											NPHP3			_x000D_
											DHX30			_x000D_
											VPS26BP1			_x000D_
											CDC25A			_x000D_
											NDUFB1P1			_x000D_
											ZNF589			_x000D_
											NME6			_x000D_
											ATRIP			_x000D_
											PLXNA1			_x000D_
											PLS1			_x000D_
											RNU7-47P			_x000D_
											PCOLCE2			_x000D_
											UBA5			_x000D_
											MTMR14			_x000D_
											BRPF1			_x000D_
											LARS2			_x000D_
											LIMD1			_x000D_
											CCRL2			_x000D_
											CCR3			_x000D_
											CRELD1			_x000D_
											PPARG			_x000D_
											DCP1A			_x000D_
											CHDH			_x000D_
											IL17RB			_x000D_
											ACTR8			_x000D_
											FANCD2			_x000D_
											UMPS			_x000D_
											ITGB5			_x000D_
											MUC13			_x000D_
											FLNB			_x000D_
											KALRN			_x000D_
											LINC02614			_x000D_
											ENPP7P4			_x000D_
											POLQ			_x000D_
											RPL7AP11			_x000D_
											THUMPD3			_x000D_
											RASSF1			_x000D_
											MBNL1			_x000D_
											TADA3			_x000D_
											ITPR1			_x000D_
											LPP			_x000D_
											DCAF1			_x000D_
											ZBTB38			_x000D_
											RAD54L2			_x000D_
											TASOR			_x000D_
											SLC6A6			_x000D_
											ANKRD28			_x000D_
											CLASP2			_x000D_
											FILIP1L			_x000D_
											COPG1			_x000D_
											HMCES			_x000D_
											SNORA7B			_x000D_
											EFCAB12			_x000D_
											MBD4			_x000D_
											PLXND1			_x000D_
											CEP63			_x000D_
											KIF9			_x000D_
											GPR87			_x000D_
											CCDC12			_x000D_
											TCAIM			_x000D_
											C3orf86P			_x000D_
											TRA2B			_x000D_
											FOXP1-AS1			_x000D_
											FOXP1-IT1			_x000D_
											FOXP1-DT			_x000D_
											RARRES1			_x000D_
											MFSD1			_x000D_
											SCHIP1			_x000D_
											FOXP1			_x000D_
											MRPS22			_x000D_
											LINC01214			_x000D_
											EIF2A			_x000D_
											VILL			_x000D_
											MRPL3			_x000D_
											PSMC2P1			_x000D_
											MYH15			_x000D_
											MGLL			_x000D_
											IQCB1			_x000D_
											EAF2			_x000D_
											SLC15A2			_x000D_
											MYLK			_x000D_
											CDV3			_x000D_
											TOPBP1			_x000D_
											ROBO1			_x000D_
											SRGAP3			_x000D_
											ZNF445			_x000D_
											NKTR			_x000D_
											SELENOT			_x000D_
											RASA2			_x000D_
											PLD1			_x000D_
											SELENOK			_x000D_
											SCAP			_x000D_
											SHISA5			_x000D_
											CCDC174			_x000D_
											PHF7			_x000D_
											TKT			_x000D_
											ABHD14A			_x000D_
											CHST13			_x000D_
											CIP2A			_x000D_
											CRBN			_x000D_
											CNTN3			_x000D_
											HNRNPA3P6			_x000D_
											LEKR1			_x000D_
											DNAH12			_x000D_
											POLR2H			_x000D_
											CNOT10			_x000D_
											MST1			_x000D_
											SLC25A26			_x000D_
											MOBP			_x000D_
											MED12L			_x000D_
											SETD2			_x000D_
											HSP90AA5P			_x000D_
											ABCF3			_x000D_
											SETD5			_x000D_
											ABCC5			_x000D_
											DVL3			_x000D_
											AP2M1			_x000D_
											ACTRT3			_x000D_
											MYNN			_x000D_
											LRRC31			_x000D_
											SEC62			_x000D_
											GPR160			_x000D_
											RNU4-38P			_x000D_
											TEX264			_x000D_
											NCBP2			_x000D_
											NCBP2AS2			_x000D_
											PIGZ			_x000D_
											RYBP			_x000D_
											TSC22D2			_x000D_
											SNRK			_x000D_
											GASK1A			_x000D_
											ATG7			_x000D_
											VGLL4			_x000D_
											THRB-AS1			_x000D_
											RARB			_x000D_
											TRMT10C			_x000D_
											ATP13A3			_x000D_
											MON1A			_x000D_
											RBM6			_x000D_
											RBM5			_x000D_
											CASR			_x000D_
											MIX23			_x000D_
											FAM162A			_x000D_
											WDR5B			_x000D_
											KPNA1			_x000D_
											PARP9			_x000D_
											DTX3L			_x000D_
											PARP15			_x000D_
											EMC3			_x000D_
											SRPRB			_x000D_
											WWP1P1			_x000D_
											ST3GAL6-AS1			_x000D_
											DCBLD2			_x000D_
											ST3GAL6			_x000D_
											FYCO1			_x000D_
											PDCL3P4			_x000D_
											NEK10			_x000D_
											FAIM			_x000D_
											MAGI1			_x000D_
											TAMM41			_x000D_
											SLC4A7			_x000D_
											CFAP20DC			_x000D_
											SETMAR			_x000D_
											DPPA4			_x000D_
											TCTA			_x000D_
											PFN2			_x000D_
											KCNMB3			_x000D_
											NCK1-DT			_x000D_
											TIPARP-AS1			_x000D_
											WDR5B-DT			_x000D_
											SPTSSB			_x000D_
											RPUSD3			_x000D_
											NR2C2			_x000D_
											GABRR3			_x000D_
											NUP210			_x000D_
											HDAC11			_x000D_
											FBLN2			_x000D_
											IQCG			_x000D_
											RPL35A			_x000D_
											LMLN			_x000D_
											GORASP1			_x000D_
											SENP5			_x000D_
											MELTF			_x000D_
											DLG1			_x000D_
											TBC1D5			_x000D_
											VHL			_x000D_
											EXOG			_x000D_
											GATA2			_x000D_
											DAG1			_x000D_
											RFT1			_x000D_
											PRKCD			_x000D_
											SLC25A38			_x000D_
											CSRNP1			_x000D_
											DPH3			_x000D_
											OXNAD1			_x000D_
											SLC25A36			_x000D_
											IFT122			_x000D_
											RPL14			_x000D_
											ZNF619			_x000D_
											ZNF620			_x000D_
											ZNF621			_x000D_
											CTNNB1			_x000D_
											ULK4			_x000D_
											TRAK1			_x000D_
											RNU4-78P			_x000D_
											CRYBG3			_x000D_
											RIOX2			_x000D_
											STT3B			_x000D_
											OSBPL10			_x000D_
											ZNF860			_x000D_
											GPD1L			_x000D_
											GTPBP8			_x000D_
											NEPRO			_x000D_
											ZDHHC23			_x000D_
											CCDC191			_x000D_
											QTRT2			_x000D_
											TMCC1			_x000D_
											TMCC1-DT			_x000D_
											LINC02021			_x000D_
											TRPC1			_x000D_
											RPSA			_x000D_
											TNK2			_x000D_
											TFRC			_x000D_
											MLF1			_x000D_
											GFM1			_x000D_
											LXN			_x000D_
											TRNT1			_x000D_
											BTD			_x000D_
											RBSN			_x000D_
											TTC14			_x000D_
											CCDC39			_x000D_
											DNAJC19			_x000D_
											FXR1			_x000D_
											HHLA2			_x000D_
											CLDN18			_x000D_
											DBR1			_x000D_
											ARMC8			_x000D_
											NME9			_x000D_
											LMCD1			_x000D_
											SSUH2			_x000D_
											OXTR			_x000D_
											TOP2B			_x000D_
											MYD88			_x000D_
											GOLGB1			_x000D_
											LZTFL1			_x000D_
											TATDN2			_x000D_
											SEC61A1			_x000D_
											RAF1			_x000D_
											BRD7P2			_x000D_
											SEC22A			_x000D_
											ADCY5			_x000D_
											CHRD			_x000D_
											UBE2D3P2			_x000D_
											TCEA1P2			_x000D_
											FGD5-AS1			_x000D_
											SATB1			_x000D_
											ZNF148			_x000D_
											XXYLT1			_x000D_
											ACAP2			_x000D_
											PPP1R2			_x000D_
											ARL6			_x000D_
											CACNA2D3			_x000D_
											RPS15P5			_x000D_
											LRTM1			_x000D_
											CACNA1D			_x000D_
											EIF1B-AS1			_x000D_
											ITPR1-DT			_x000D_
											ARHGEF26-AS1			_x000D_
											PTPN23-DT			_x000D_
											KIF9-AS1			_x000D_
											LPP-AS2			_x000D_
											GSK3B-DT			_x000D_
											LINC02004			_x000D_
											LINC00960			_x000D_
											MYLK-AS1			_x000D_
											ADAMTS9-AS2			_x000D_
											SOX2-OT			_x000D_
											SEMA3B-AS1			_x000D_
											RPL23AP49			_x000D_
											MELTF-AS1			_x000D_
											PTPRG-AS1			_x000D_
											NUDT16L2P			_x000D_
											THUMPD3-AS1			_x000D_
											TMEM44-AS1			_x000D_
											COPB2-DT			_x000D_
											LINC02027			_x000D_
											ZBTB47-AS1			_x000D_
											ITGA9-AS1			_x000D_
											ATP13A3-DT			_x000D_
											PPP2R3A			_x000D_
											PCCB			_x000D_
											MSL2			_x000D_
											ERC2			_x000D_
											LINC01206			_x000D_
											MRPS25			_x000D_
											HEG1			_x000D_
											GNL3			_x000D_
											GLT8D1			_x000D_
											SPCS1			_x000D_
											NEK4			_x000D_
											ITIH1			_x000D_
											ITIH4			_x000D_
											STIMATE			_x000D_
											ITIH3			_x000D_
											TTC21A			_x000D_
											LINC02018			_x000D_
											TTLL3			_x000D_
											USF3			_x000D_
											NAA50			_x000D_
											GRAMD1C			_x000D_
											QRICH1			_x000D_
											ZBTB11-AS1			_x000D_
											ZBTB11			_x000D_
											ZBTB20			_x000D_
											GPX1			_x000D_
											RNU6-681P			_x000D_
											TBL1XR1			_x000D_
											MUC20-OT1			_x000D_
											MUC20			_x000D_
											MUC4			_x000D_
											NLGN1			_x000D_
											RBP1			_x000D_
											H1-10			_x000D_
											USP19			_x000D_
											MITF			_x000D_
											ACP3			_x000D_
											NFKBIZ			_x000D_
											SDHAP1			_x000D_
											FAM86JP			_x000D_
											AADACP1			_x000D_
											LINC00888			_x000D_
											FAM86DP			_x000D_
											SLC38A3			_x000D_
											RPL24			_x000D_
											NXPE3			_x000D_
											MAP4			_x000D_
											PDE12			_x000D_
											ARF4			_x000D_
											DENND6A			_x000D_
											ZNF502			_x000D_
											KIAA1143			_x000D_
											KIF15			_x000D_
											TMEM42			_x000D_
											RPL12P44			_x000D_
											EXOSC7			_x000D_
											ATP2B2			_x000D_
											ROBO2			_x000D_
											ZDHHC3			_x000D_
											HMGB1P5			_x000D_
											CEP97			_x000D_
											RPL21P39			_x000D_
											LINC00882			_x000D_
											DUBR			_x000D_
											BBX			_x000D_
											CD47			_x000D_
											FGF12			_x000D_
											GOLGA4-AS1			_x000D_
											GOLGA4			_x000D_
											PRKAR2A			_x000D_
											PLOD2			_x000D_
											SACM1L			_x000D_
											ATP6V1A			_x000D_
											SLMAP			_x000D_
											POMGNT2			_x000D_
											IL1RAP			_x000D_
											ENTPD3-AS1			_x000D_
											EIF1B			_x000D_
											GTF2E1			_x000D_
											STXBP5L			_x000D_
											PRKCI			_x000D_
											SKIL			_x000D_
											CLDN11			_x000D_
											NT5DC2			_x000D_
											SMIM4			_x000D_
											PBRM1			_x000D_
											OGG1			_x000D_
											SDHAP4			_x000D_
											FYTTD1			_x000D_
											ATP11B			_x000D_
											DCUN1D1			_x000D_
											MCCC1			_x000D_
											LAMP3			_x000D_
											IQSEC1			_x000D_
											ABI3BP			_x000D_
											PRRT3			_x000D_
											PIGG			_x000D_
											ABCA11P			_x000D_
											SLC2A9			_x000D_
											DHX15			_x000D_
											ZNF595			_x000D_
											MSX1			_x000D_
											TRMT44			_x000D_
											DRD5			_x000D_
											LDB2			_x000D_
											HSP90AB2P			_x000D_
											ADGRA3			_x000D_
											C4orf19			_x000D_
											TBC1D19			_x000D_
											PPARGC1A			_x000D_
											SLIT2			_x000D_
											HOPX			_x000D_
											SEL1L3			_x000D_
											ZNF721			_x000D_
											COMMD8			_x000D_
											SLAIN2			_x000D_
											ZNF141			_x000D_
											OCIAD2			_x000D_
											RBM47			_x000D_
											RELL1			_x000D_
											RPS29P11			_x000D_
											WDR19			_x000D_
											ZNF718			_x000D_
											TAPT1-AS1			_x000D_
											RAC1P2			_x000D_
											GABRB1			_x000D_
											CLOCK			_x000D_
											ACOX3			_x000D_
											CENPC			_x000D_
											UGT2B27P			_x000D_
											LIMCH1			_x000D_
											UGT2B10			_x000D_
											SULT1B1			_x000D_
											KCTD8			_x000D_
											SDAD1			_x000D_
											AFM			_x000D_
											UGT2B11			_x000D_
											SHROOM3			_x000D_
											SCD5			_x000D_
											KLF3			_x000D_
											EVC2			_x000D_
											LIN54			_x000D_
											THAP9			_x000D_
											NUDT9			_x000D_
											ATP10D			_x000D_
											PPP2R2C			_x000D_
											PACRGL			_x000D_
											UGT2B7			_x000D_
											ADAMTS3			_x000D_
											SLC9B2			_x000D_
											PARM1			_x000D_
											PRKG2-AS1			_x000D_
											GPAT3			_x000D_
											THAP6			_x000D_
											CISD2			_x000D_
											H2AZ1			_x000D_
											MRPL1			_x000D_
											TBCK			_x000D_
											PAPSS1			_x000D_
											COPS4			_x000D_
											SHROOM3-AS1			_x000D_
											ARHGEF38			_x000D_
											BTC			_x000D_
											BDH2			_x000D_
											UGT8			_x000D_
											GSTCD			_x000D_
											TRAM1L1			_x000D_
											AFP			_x000D_
											PPA2			_x000D_
											UBA6			_x000D_
											NDNF			_x000D_
											UGT2A3			_x000D_
											SEC24B			_x000D_
											SEC31A			_x000D_
											SYNPO2			_x000D_
											PRSS12			_x000D_
											MCUB			_x000D_
											OSTC			_x000D_
											RPL5P12			_x000D_
											SEC24D			_x000D_
											MAD2L1			_x000D_
											EIF3KP3			_x000D_
											PPP3CA			_x000D_
											LAMTOR3			_x000D_
											GABRA4			_x000D_
											SLC7A11			_x000D_
											NDUFB4P12			_x000D_
											TMEM150C			_x000D_
											PDGFRA			_x000D_
											KRT18P54			_x000D_
											EMCN			_x000D_
											SLC7A11-AS1			_x000D_
											PABPC4L			_x000D_
											INTU			_x000D_
											C4orf33			_x000D_
											ALB			_x000D_
											DDIT4L			_x000D_
											SCLT1			_x000D_
											CDKL2			_x000D_
											ARHGAP24			_x000D_
											FAM13A			_x000D_
											DAPP1			_x000D_
											PCDH10			_x000D_
											THAP9-AS1			_x000D_
											RNF150			_x000D_
											ZNF330			_x000D_
											HERC3			_x000D_
											GATB			_x000D_
											NR3C2			_x000D_
											RPS3A			_x000D_
											TMEM144			_x000D_
											CCNG2			_x000D_
											PRMT9			_x000D_
											RTN3P1			_x000D_
											NAP1L5			_x000D_
											ANKRD50			_x000D_
											JADE1			_x000D_
											PTPN13			_x000D_
											FBXO8			_x000D_
											SH3RF1			_x000D_
											SMARCA5			_x000D_
											TMEM131L			_x000D_
											TSPAN5			_x000D_
											PPM1K			_x000D_
											FNIP2			_x000D_
											NPY1R			_x000D_
											TMA16			_x000D_
											PDLIM5			_x000D_
											LRAT			_x000D_
											CEP44			_x000D_
											ING2			_x000D_
											FSTL5			_x000D_
											ARHGAP10			_x000D_
											ENPP6			_x000D_
											RWDD4			_x000D_
											TMEM184C			_x000D_
											IL15			_x000D_
											LINC00613			_x000D_
											MAP9			_x000D_
											AADAT			_x000D_
											NAF1			_x000D_
											ARFIP1			_x000D_
											WWC2-AS2			_x000D_
											TENM3			_x000D_
											STOX2			_x000D_
											SPCS3			_x000D_
											EDNRA			_x000D_
											MFAP3L			_x000D_
											KLHL2			_x000D_
											SLC25A4			_x000D_
											AGA			_x000D_
											DNAJB14			_x000D_
											PDGFC			_x000D_
											ZNF827			_x000D_
											FHIP1A			_x000D_
											CDKN2AIP			_x000D_
											ZFP42			_x000D_
											WWC2			_x000D_
											HPGD			_x000D_
											TRAPPC11			_x000D_
											METAP1			_x000D_
											HSP90AA4P			_x000D_
											FRG1			_x000D_
											FAM13A-AS1			_x000D_
											NFXL1			_x000D_
											NIPAL1			_x000D_
											ERVMER34-1			_x000D_
											SMIM31			_x000D_
											APELA			_x000D_
											NACA3P			_x000D_
											TRIM61			_x000D_
											FAM218A			_x000D_
											UTP3			_x000D_
											RUFY3			_x000D_
											DANCR			_x000D_
											RAP1GDS1			_x000D_
											COX18			_x000D_
											MOB1B			_x000D_
											ODAPH			_x000D_
											HMGB2			_x000D_
											SAP30			_x000D_
											RPL5P11			_x000D_
											MED28			_x000D_
											DCAF16			_x000D_
											NCAPG			_x000D_
											NOCT			_x000D_
											RN7SL382P			_x000D_
											PPP1R14BP3			_x000D_
											MGARP			_x000D_
											NDUFC1			_x000D_
											SLBP			_x000D_
											TMEM129			_x000D_
											LETM1			_x000D_
											PROM1			_x000D_
											TAPT1			_x000D_
											SPATA5			_x000D_
											SPRY1			_x000D_
											NOA1			_x000D_
											POLR2B			_x000D_
											RNU6-998P			_x000D_
											IGFBP7			_x000D_
											REST			_x000D_
											ANXA5			_x000D_
											EXOSC9			_x000D_
											CCNA2			_x000D_
											BBS7			_x000D_
											FBXL5			_x000D_
											FAM200B			_x000D_
											BST1			_x000D_
											SULT1E1			_x000D_
											SOWAHB			_x000D_
											CCNI			_x000D_
											KLB			_x000D_
											LIAS			_x000D_
											UGDH			_x000D_
											RPL9			_x000D_
											TRMT10A			_x000D_
											MAPK10			_x000D_
											GABRA2			_x000D_
											PAICS			_x000D_
											TLR2			_x000D_
											NPNT			_x000D_
											ANAPC4			_x000D_
											FAT4			_x000D_
											FCF1P8			_x000D_
											TMEM165			_x000D_
											TRIM2			_x000D_
											RPL6P10			_x000D_
											FAM192BP			_x000D_
											TECRP1			_x000D_
											KLHL8			_x000D_
											HSD17B11			_x000D_
											CNGA1			_x000D_
											PAQR3			_x000D_
											CENPU			_x000D_
											TET2			_x000D_
											BBS12			_x000D_
											NELFA			_x000D_
											NSD2			_x000D_
											RPS15AP17			_x000D_
											USO1			_x000D_
											NAAA			_x000D_
											MAEA			_x000D_
											UVSSA			_x000D_
											GMPSP1			_x000D_
											HERC5			_x000D_
											GASK1B			_x000D_
											CPEB2			_x000D_
											BMP3			_x000D_
											SH3D19			_x000D_
											OCIAD1			_x000D_
											SEPTIN11			_x000D_
											PRDM5			_x000D_
											G3BP2			_x000D_
											LEF1			_x000D_
											BMPR1B			_x000D_
											RAB28			_x000D_
											ASIC5			_x000D_
											TDO2			_x000D_
											CTSO			_x000D_
											ELOVL6			_x000D_
											AP1AR			_x000D_
											MFSD10			_x000D_
											NOP14			_x000D_
											GRK4			_x000D_
											PLAC8			_x000D_
											COQ2			_x000D_
											HPSE			_x000D_
											HELQ			_x000D_
											MRPS18C			_x000D_
											ABRAXAS1			_x000D_
											ANXA10			_x000D_
											DDX60			_x000D_
											KDR			_x000D_
											ANTXR2			_x000D_
											SRD5A3			_x000D_
											LGI2			_x000D_
											SEPSECS-AS1			_x000D_
											PI4K2B			_x000D_
											SEPSECS			_x000D_
											CC2D2A			_x000D_
											CLGN			_x000D_
											ELMOD2			_x000D_
											CASP6			_x000D_
											PLA2G12A			_x000D_
											GAR1			_x000D_
											MTTP			_x000D_
											SMAD1			_x000D_
											MMAA			_x000D_
											FHDC1			_x000D_
											DCTD			_x000D_
											RPL34			_x000D_
											BMP2K			_x000D_
											SCOC			_x000D_
											EIF4E			_x000D_
											LRP2BP			_x000D_
											RPL7AP30			_x000D_
											C4orf46			_x000D_
											ETFDH			_x000D_
											PPID			_x000D_
											HSP90AB3P			_x000D_
											PKD2			_x000D_
											ABCG2			_x000D_
											AFAP1			_x000D_
											SERBP1P5			_x000D_
											ANXA3			_x000D_
											FRAS1			_x000D_
											CYP2U1			_x000D_
											SLC39A8			_x000D_
											MANBA			_x000D_
											UBE2D3			_x000D_
											USP38			_x000D_
											SETD7			_x000D_
											MGST2			_x000D_
											SORCS2			_x000D_
											AIMP1			_x000D_
											AASDH			_x000D_
											PPAT			_x000D_
											CXCL2			_x000D_
											HADH			_x000D_
											CXCL10			_x000D_
											FAM47E			_x000D_
											GUF1			_x000D_
											GNPDA2			_x000D_
											ARSJ			_x000D_
											SH3TC1			_x000D_
											SPP1			_x000D_
											WFS1			_x000D_
											AFF1			_x000D_
											HTT			_x000D_
											KLHL5			_x000D_
											ADH5			_x000D_
											RCHY1			_x000D_
											UGT2B17			_x000D_
											UGT2B15			_x000D_
											TACC3			_x000D_
											CXCL13			_x000D_
											PRKG2			_x000D_
											ADGRL3			_x000D_
											SGMS2			_x000D_
											BLTP1			_x000D_
											TMEM128			_x000D_
											ZBTB49			_x000D_
											STX18			_x000D_
											RPS7P15			_x000D_
											NSG1			_x000D_
											KIT			_x000D_
											MAN2B2			_x000D_
											LINC02482			_x000D_
											S100P			_x000D_
											MRFAP1L1			_x000D_
											BLOC1S4			_x000D_
											KIAA0232			_x000D_
											LINC02481			_x000D_
											C4orf48			_x000D_
											NEK1			_x000D_
											HPF1			_x000D_
											DDX60L			_x000D_
											CCDC158			_x000D_
											TIGD2			_x000D_
											RBPJ			_x000D_
											C4orf3			_x000D_
											FABP2			_x000D_
											USP53			_x000D_
											RFC1			_x000D_
											RASGEF1B			_x000D_
											ARAP2			_x000D_
											GRSF1			_x000D_
											ANKRD17			_x000D_
											MAML3			_x000D_
											ZCCHC4			_x000D_
											INTS12			_x000D_
											HERC6			_x000D_
											ENOPH1			_x000D_
											MRFAP1			_x000D_
											GBA3			_x000D_
											CENPE			_x000D_
											LYAR			_x000D_
											GPM6A			_x000D_
											PITX2			_x000D_
											LSM6			_x000D_
											SLC10A7			_x000D_
											CXCL1			_x000D_
											CXCL5			_x000D_
											CXCL3			_x000D_
											CNOT6L			_x000D_
											LRPAP1			_x000D_
											RGS12			_x000D_
											ELF2			_x000D_
											CFAP97			_x000D_
											SNX25			_x000D_
											CYP4V2			_x000D_
											F11			_x000D_
											SMIM20			_x000D_
											ZGRF1			_x000D_
											H3P14			_x000D_
											LARP7			_x000D_
											LCORL			_x000D_
											SOD3			_x000D_
											CCDC149			_x000D_
											SCARB2			_x000D_
											CFI			_x000D_
											PDE6B			_x000D_
											ATP5ME			_x000D_
											PCGF3-AS1			_x000D_
											CPLX1			_x000D_
											RASSF6			_x000D_
											CXCL8			_x000D_
											EVC			_x000D_
											TLR6			_x000D_
											FAM114A1			_x000D_
											LINC02363			_x000D_
											IRF2			_x000D_
											MAB21L2			_x000D_
											LRBA			_x000D_
											SNCA			_x000D_
											MTHFD2L			_x000D_
											AREG			_x000D_
											MSMO1			_x000D_
											CPE			_x000D_
											HADHAP1			_x000D_
											ALPK1			_x000D_
											USP46			_x000D_
											TMEM192			_x000D_
											FAT1			_x000D_
											LAP3			_x000D_
											POLN			_x000D_
											MXD4			_x000D_
											ZFYVE28			_x000D_
											ATOH1			_x000D_
											SMARCAD1			_x000D_
											TMEM33			_x000D_
											DCAF4L1			_x000D_
											SLC30A9			_x000D_
											SHISA3			_x000D_
											GPRIN3			_x000D_
											CCSER1			_x000D_
											EGF			_x000D_
											ENPEP			_x000D_
											PANCR			_x000D_
											GAK			_x000D_
											TMEM175			_x000D_
											DGKQ			_x000D_
											IDUA			_x000D_
											FGFRL1			_x000D_
											CTBP1-DT			_x000D_
											FAM193A			_x000D_
											TNIP2			_x000D_
											SH3BP2			_x000D_
											ADD1			_x000D_
											ADRA2C			_x000D_
											NFKB1			_x000D_
											RNF212			_x000D_
											DCK			_x000D_
											CXXC4			_x000D_
											UFSP2			_x000D_
											PCDH7			_x000D_
											PGM2			_x000D_
											TEC			_x000D_
											STIM2			_x000D_
											TBC1D1			_x000D_
											NUP54			_x000D_
											DCUN1D4			_x000D_
											SGCB			_x000D_
											SPATA18			_x000D_
											NSUN7			_x000D_
											ARL4AP2			_x000D_
											APBB2			_x000D_
											UCHL1			_x000D_
											WDR1			_x000D_
											PCGF3			_x000D_
											PRSS48			_x000D_
											CASP3			_x000D_
											RAB33B-AS1			_x000D_
											NAA15			_x000D_
											HHIP			_x000D_
											ANAPC10			_x000D_
											HSPD1P5			_x000D_
											ABCE1			_x000D_
											OTUD4			_x000D_
											ATP8A1			_x000D_
											BOD1L1			_x000D_
											FLJ20021			_x000D_
											LINC01091			_x000D_
											LINC00499			_x000D_
											LINC01060			_x000D_
											STX18-AS1			_x000D_
											NOP14-AS1			_x000D_
											UBE2D3-AS1			_x000D_
											UBA6-DT			_x000D_
											SEC24B-AS1			_x000D_
											SCOC-AS1			_x000D_
											CYP2U1-AS1			_x000D_
											SNHG8			_x000D_
											CTBP1			_x000D_
											TBC1D9			_x000D_
											RNF4			_x000D_
											SCFD2			_x000D_
											RPL21P44			_x000D_
											CHIC2			_x000D_
											FIP1L1			_x000D_
											FBXW7			_x000D_
											MIR4453HG			_x000D_
											SLC10A4			_x000D_
											FRYL			_x000D_
											GALNT7			_x000D_
											SAP30-DT			_x000D_
											METTL14			_x000D_
											PDE5A			_x000D_
											HAUS3			_x000D_
											ZNF518B			_x000D_
											CRACD			_x000D_
											SRP72			_x000D_
											HNRNPD			_x000D_
											HNRNPD-DT			_x000D_
											HNRNPDL			_x000D_
											HSPA4L			_x000D_
											PLK4			_x000D_
											MFSD8			_x000D_
											ABHD18			_x000D_
											PGRMC2			_x000D_
											LINC02615			_x000D_
											LARP1B			_x000D_
											CBR4			_x000D_
											PALLD			_x000D_
											PDLIM3			_x000D_
											SLC4A4			_x000D_
											RAPGEF2			_x000D_
											TMEM154			_x000D_
											FAM86EP			_x000D_
											ANK2			_x000D_
											FAM241A			_x000D_
											CDS1			_x000D_
											WDFY3			_x000D_
											RNU6-469P			_x000D_
											WDFY3-AS2			_x000D_
											CAMK2D			_x000D_
											CLCN3			_x000D_
											CRMP1			_x000D_
											YTHDC1			_x000D_
											MT2P1			_x000D_
											ACSL1			_x000D_
											PLRG1			_x000D_
											FGB			_x000D_
											FGA			_x000D_
											FGG			_x000D_
											FGF2			_x000D_
											FGFR3			_x000D_
											SPON2			_x000D_
											GAB1			_x000D_
											RPSAP36			_x000D_
											QDPR			_x000D_
											UGDH-AS1			_x000D_
											SMIM14			_x000D_
											UBE2K			_x000D_
											PDS5A			_x000D_
											N4BP2			_x000D_
											TBC1D14			_x000D_
											TADA2B			_x000D_
											GRPEL1			_x000D_
											LINC02447			_x000D_
											PSAPL1			_x000D_
											RAB33B			_x000D_
											TIFA			_x000D_
											RN7SKP30			_x000D_
											EXOC1			_x000D_
											CEP135			_x000D_
											SORBS2			_x000D_
											INPP4B			_x000D_
											FAM149A			_x000D_
											LINC01094			_x000D_
											ICE1			_x000D_
											MRPL36			_x000D_
											FASTKD3			_x000D_
											ADCY2			_x000D_
											SEMA5A			_x000D_
											MYO10			_x000D_
											RPL36AP21			_x000D_
											MED10			_x000D_
											MTRR			_x000D_
											HSPD1P1			_x000D_
											NUP155			_x000D_
											FTH1P10			_x000D_
											ANKRD33B			_x000D_
											SPEF2			_x000D_
											RICTOR			_x000D_
											PLCXD3			_x000D_
											ZFR			_x000D_
											SLC38A9			_x000D_
											CDH10			_x000D_
											GPX8			_x000D_
											ANKH			_x000D_
											PPWD1			_x000D_
											NNT-AS1			_x000D_
											FBXO4			_x000D_
											NPR3			_x000D_
											FST			_x000D_
											MRPS30			_x000D_
											GHR			_x000D_
											UGT3A1			_x000D_
											RAI14			_x000D_
											CDH12			_x000D_
											FGF10			_x000D_
											RAB3C			_x000D_
											MRPS30-DT			_x000D_
											C5orf34			_x000D_
											EMB			_x000D_
											ELOVL7			_x000D_
											ITGA1			_x000D_
											DEPDC1B			_x000D_
											HEXB			_x000D_
											CCDC152			_x000D_
											MTREX			_x000D_
											TMEM167A			_x000D_
											HAPLN1			_x000D_
											VCAN			_x000D_
											OXCT1			_x000D_
											SUB1			_x000D_
											TRAPPC13			_x000D_
											ARSB			_x000D_
											CENPK			_x000D_
											PDZD2			_x000D_
											CCNH			_x000D_
											ZSWIM6			_x000D_
											ITGA2			_x000D_
											JMY			_x000D_
											RPS27AP9			_x000D_
											RPL17P22			_x000D_
											SERINC5			_x000D_
											NIPBL			_x000D_
											CKMT2			_x000D_
											EEF1A1P19			_x000D_
											OSMR			_x000D_
											SHLD3			_x000D_
											ATG10			_x000D_
											RASGRF2			_x000D_
											SGTB			_x000D_
											MTND5P10			_x000D_
											GOLPH3			_x000D_
											PSME2P1			_x000D_
											NUDT12			_x000D_
											GPBP1			_x000D_
											MSH3			_x000D_
											COX7C			_x000D_
											MTCO1P22			_x000D_
											PRLR			_x000D_
											CAMK4			_x000D_
											SELENOP			_x000D_
											PPIAP11			_x000D_
											MTND4P35			_x000D_
											NDUFS4			_x000D_
											STARD4			_x000D_
											PCSK1			_x000D_
											FAM172A			_x000D_
											CMYA5			_x000D_
											PLPP1			_x000D_
											ATG12			_x000D_
											ADGRV1			_x000D_
											PJA2			_x000D_
											RPS17P2			_x000D_
											FCHO2			_x000D_
											MTND4LP5			_x000D_
											APC			_x000D_
											STARD4-AS1			_x000D_
											MTCO2P22			_x000D_
											RPS3AP20			_x000D_
											GRAMD2B			_x000D_
											TRIM23			_x000D_
											CDO1			_x000D_
											MIR3936HG			_x000D_
											EGFLAM			_x000D_
											DTWD2			_x000D_
											KLHL3			_x000D_
											EPB41L4A			_x000D_
											MSNP1			_x000D_
											RAD50			_x000D_
											MAN2A1-DT			_x000D_
											AP3S1			_x000D_
											ARRDC3			_x000D_
											SLC25A46			_x000D_
											LMNB1			_x000D_
											NREP			_x000D_
											TGFBI			_x000D_
											EDIL3			_x000D_
											PHAX			_x000D_
											MTND6P22			_x000D_
											RIOK2			_x000D_
											TICAM2-AS1			_x000D_
											CDH6			_x000D_
											HOMER1			_x000D_
											FSTL4			_x000D_
											NNT			_x000D_
											HMGCS1			_x000D_
											MAP1B			_x000D_
											ESM1			_x000D_
											ANKRD55			_x000D_
											SEMA6A-AS1			_x000D_
											SMN2			_x000D_
											MARCHF3			_x000D_
											RPL5P17			_x000D_
											BASP1			_x000D_
											PGGT1B			_x000D_
											SMAD5			_x000D_
											RNF180			_x000D_
											ZCCHC10			_x000D_
											BHMT			_x000D_
											LRRTM2			_x000D_
											FEM1C			_x000D_
											WDR70			_x000D_
											PAIP1			_x000D_
											SNX24			_x000D_
											SLCO4C1			_x000D_
											ST8SIA4			_x000D_
											TMED7			_x000D_
											ERAP2			_x000D_
											SNX2			_x000D_
											BASP1-AS1			_x000D_
											CTNNA1			_x000D_
											RBM27			_x000D_
											SNX18			_x000D_
											THG1L			_x000D_
											PELO			_x000D_
											PANK3			_x000D_
											JAKMIP2			_x000D_
											LHFPL2			_x000D_
											STK10			_x000D_
											PCBD2			_x000D_
											MTMR12			_x000D_
											DPYSL3			_x000D_
											LSM11			_x000D_
											AFF4			_x000D_
											AFAP1L1			_x000D_
											YIPF5			_x000D_
											CCDC112			_x000D_
											FCHSD1			_x000D_
											PPIC			_x000D_
											TTC33			_x000D_
											LNPEP			_x000D_
											BTNL9			_x000D_
											PPARGC1B			_x000D_
											NDFIP1			_x000D_
											LIFR-AS1			_x000D_
											SLC12A2			_x000D_
											UBTD2			_x000D_
											GNPDA1			_x000D_
											MAML1			_x000D_
											SAP30L			_x000D_
											HMGB1P21			_x000D_
											PTMAP2			_x000D_
											RARS1			_x000D_
											ZBED8			_x000D_
											RPL10P9			_x000D_
											KIF20A			_x000D_
											FAM174A			_x000D_
											COMMD10			_x000D_
											TNFAIP8			_x000D_
											DHFR			_x000D_
											SH3RF2			_x000D_
											SH3PXD2B			_x000D_
											KCTD16			_x000D_
											PTTG1			_x000D_
											ETF1			_x000D_
											ARHGAP26			_x000D_
											DELE1			_x000D_
											ELL2			_x000D_
											GFPT2			_x000D_
											FGF1			_x000D_
											GRPEL2			_x000D_
											MSX2			_x000D_
											BOD1			_x000D_
											SLU7			_x000D_
											ATP10B			_x000D_
											RANBP17			_x000D_
											NR3C1			_x000D_
											SLIT3-AS2			_x000D_
											LIFR			_x000D_
											RASA1			_x000D_
											MRPL22			_x000D_
											ALDH7A1			_x000D_
											PTGER4			_x000D_
											ARHGEF37			_x000D_
											NLN			_x000D_
											SYNPO			_x000D_
											SIL1			_x000D_
											CNOT6			_x000D_
											RNF14			_x000D_
											NEURL1B			_x000D_
											ZFYVE16			_x000D_
											LINC01484			_x000D_
											MGAT4B			_x000D_
											SFXN1			_x000D_
											CHSY3			_x000D_
											SOWAHA			_x000D_
											MRNIP-DT			_x000D_
											SEPTIN8			_x000D_
											CPEB4			_x000D_
											FAM151B-DT			_x000D_
											NDST1			_x000D_
											RNF130			_x000D_
											SQSTM1			_x000D_
											PCYOX1L			_x000D_
											LARS1			_x000D_
											INTS6P1			_x000D_
											ECSCR			_x000D_
											RBM22			_x000D_
											GALNT10			_x000D_
											PARP8			_x000D_
											RNA5SP180			_x000D_
											RNU6-272P			_x000D_
											SCARNA18			_x000D_
											RNU6-482P			_x000D_
											MIR1244-2			_x000D_
											RN7SL689P			_x000D_
											GRK6			_x000D_
											PRR7			_x000D_
											DDX41			_x000D_
											TIGD6			_x000D_
											HMGXB3			_x000D_
											CSF1R			_x000D_
											RPL7P1			_x000D_
											PDGFRB			_x000D_
											ERAP1			_x000D_
											CCDC127			_x000D_
											EXOC3			_x000D_
											SLC9A3-AS1			_x000D_
											CEP72			_x000D_
											MATR3			_x000D_
											PAIP2			_x000D_
											SLC23A1			_x000D_
											PROB1			_x000D_
											DNAJC18			_x000D_
											ACSL6			_x000D_
											MTX3			_x000D_
											FABP6			_x000D_
											SLIT3			_x000D_
											XRCC4			_x000D_
											NDUFS6			_x000D_
											ADAM19			_x000D_
											UBE2QL1			_x000D_
											NSUN2			_x000D_
											SRD5A1			_x000D_
											TENT4A			_x000D_
											SMIM15			_x000D_
											HINT1			_x000D_
											LYRM7			_x000D_
											SH3TC2			_x000D_
											ANKHD1			_x000D_
											ANKHD1-EIF4EBP3			_x000D_
											NDUFA2			_x000D_
											HARS2			_x000D_
											ZMAT2			_x000D_
											PCDHA4			_x000D_
											PCDHA10			_x000D_
											HARS1			_x000D_
											MALINC1			_x000D_
											PURA			_x000D_
											IGIP			_x000D_
											CYSTM1			_x000D_
											PFDN1			_x000D_
											SRP19			_x000D_
											REEP5			_x000D_
											MBLAC2			_x000D_
											POLR3G			_x000D_
											LYSMD3			_x000D_
											OFD1P17			_x000D_
											RN7SL37P			_x000D_
											RNU7-75P			_x000D_
											CEP120			_x000D_
											CIR1P1			_x000D_
											FAXDC2			_x000D_
											GEMIN5			_x000D_
											CCNI2			_x000D_
											SPRY4			_x000D_
											ZFP62			_x000D_
											MGAT1			_x000D_
											CETN3			_x000D_
											CLINT1			_x000D_
											IPO11			_x000D_
											PCDH12			_x000D_
											BRD8			_x000D_
											WWC1			_x000D_
											RAPGEF6			_x000D_
											SEMA6A			_x000D_
											TRIM36			_x000D_
											ABLIM3			_x000D_
											DCTN4			_x000D_
											TMEM161B			_x000D_
											MIER3			_x000D_
											TARS1			_x000D_
											CAST			_x000D_
											HSPA9			_x000D_
											ANKRA2			_x000D_
											UTP15			_x000D_
											SAR1B			_x000D_
											SEC24A			_x000D_
											CAMLG			_x000D_
											DDX46			_x000D_
											C5orf24			_x000D_
											TXNDC15			_x000D_
											ATOX1			_x000D_
											ATOX1-AS1			_x000D_
											C1QTNF3			_x000D_
											TSPAN17			_x000D_
											SRFBP1			_x000D_
											LOX			_x000D_
											NPM1			_x000D_
											NDUFAF2			_x000D_
											LMBRD2			_x000D_
											NADK2			_x000D_
											SKP2			_x000D_
											G3BP1			_x000D_
											IRX2			_x000D_
											CDC20B			_x000D_
											SHROOM1			_x000D_
											KIF3A			_x000D_
											CNOT8			_x000D_
											CDC42SE2			_x000D_
											SPINK1			_x000D_
											MAPK9			_x000D_
											TBC1D9B			_x000D_
											TMEM267			_x000D_
											PCDH1			_x000D_
											MOCS2			_x000D_
											PDLIM4			_x000D_
											SLC22A4			_x000D_
											C5orf22			_x000D_
											P4HA2			_x000D_
											DROSHA			_x000D_
											HMGCR			_x000D_
											RUFY1			_x000D_
											CANX			_x000D_
											NIPBL-DT			_x000D_
											ARSI			_x000D_
											TCOF1			_x000D_
											RPS14			_x000D_
											SLC1A3			_x000D_
											CDC23			_x000D_
											CDC25C			_x000D_
											FAM53C			_x000D_
											KDM3B			_x000D_
											EGR1			_x000D_
											CPLANE1			_x000D_
											FBXW11			_x000D_
											IRF1-AS1			_x000D_
											FAM114A2			_x000D_
											MFAP3			_x000D_
											IRF1			_x000D_
											SLC35A4			_x000D_
											SGCD			_x000D_
											DIMT1			_x000D_
											RPL35AP13			_x000D_
											EFNA5			_x000D_
											PRRC1			_x000D_
											CDK7			_x000D_
											CCDC125			_x000D_
											AK6			_x000D_
											RAD17			_x000D_
											MARVELD2			_x000D_
											GTF2H2C			_x000D_
											OCLN			_x000D_
											SLC27A6			_x000D_
											ISOC1			_x000D_
											ZNF622			_x000D_
											ENC1			_x000D_
											SMIM3			_x000D_
											MAN2A1			_x000D_
											STC2			_x000D_
											APBB3			_x000D_
											RPS23			_x000D_
											DCP2			_x000D_
											ZNF608			_x000D_
											TTC1			_x000D_
											ADAMTS19			_x000D_
											PLK2			_x000D_
											EIF3KP1			_x000D_
											GIN1			_x000D_
											CERT1			_x000D_
											ANKDD1B			_x000D_
											DNAH5			_x000D_
											ERCC8			_x000D_
											HSD17B4			_x000D_
											RETREG1			_x000D_
											TNPO1			_x000D_
											SRA1			_x000D_
											JADE2			_x000D_
											WDR55			_x000D_
											TCERG1			_x000D_
											PCDHGA10			_x000D_
											DIAPH1-AS1			_x000D_
											HDAC3			_x000D_
											EXOC3-AS1			_x000D_
											PAM			_x000D_
											ZNF131			_x000D_
											C5orf63			_x000D_
											ARHGEF28			_x000D_
											DMXL1			_x000D_
											ZNF300			_x000D_
											PRELID2			_x000D_
											TENT2			_x000D_
											MCCC2			_x000D_
											TRIM41			_x000D_
											RACK1			_x000D_
											TRIM52			_x000D_
											PDCD6			_x000D_
											FGFR4			_x000D_
											RAB24			_x000D_
											RGS14			_x000D_
											BRD9			_x000D_
											TRIP13			_x000D_
											SLC12A7			_x000D_
											UQCRQ			_x000D_
											LEAP2			_x000D_
											NSD1			_x000D_
											CDX1			_x000D_
											FBXL17			_x000D_
											ARL15			_x000D_
											DHX29			_x000D_
											RIMOC1			_x000D_
											CLK4			_x000D_
											SDHA			_x000D_
											PDE4D			_x000D_
											CCNJL			_x000D_
											HSPA4			_x000D_
											BDP1			_x000D_
											FER			_x000D_
											DIAPH1			_x000D_
											FNIP1			_x000D_
											BTF3			_x000D_
											MAST4			_x000D_
											DBN1			_x000D_
											MCTP1			_x000D_
											PDE6A			_x000D_
											MFFP2			_x000D_
											SLC26A2			_x000D_
											SLC22A5			_x000D_
											GDF9			_x000D_
											ZDHHC11			_x000D_
											PCDHB2			_x000D_
											PCDHB14			_x000D_
											TAF7			_x000D_
											TAF9			_x000D_
											PKD2L2-DT			_x000D_
											PKD2L2			_x000D_
											IK			_x000D_
											ATP6AP1L			_x000D_
											F2RL2			_x000D_
											F2R			_x000D_
											F2RL1			_x000D_
											RN7SL208P			_x000D_
											DUSP1			_x000D_
											RPL26L1			_x000D_
											ATP6V0E1			_x000D_
											SNORA74B			_x000D_
											CREBRF			_x000D_
											BNIP1			_x000D_
											SREK1IP1			_x000D_
											ERGIC1			_x000D_
											CWC27			_x000D_
											RNF44			_x000D_
											ADAMTS6			_x000D_
											SPATA24			_x000D_
											FAM13B			_x000D_
											GFM2			_x000D_
											NSA2			_x000D_
											FAM169A			_x000D_
											CD74			_x000D_
											MXD3			_x000D_
											LARP1			_x000D_
											OSMR-DT			_x000D_
											FBXO38-DT			_x000D_
											CKMT2-AS1			_x000D_
											SPINK13			_x000D_
											WDR36			_x000D_
											RPS3AP21			_x000D_
											LMAN2			_x000D_
											CCNG1			_x000D_
											NUDCD2			_x000D_
											HMMR			_x000D_
											SCAMP1			_x000D_
											AP3B1			_x000D_
											CD14			_x000D_
											VTRNA1-3			_x000D_
											MAT2B			_x000D_
											DAB2			_x000D_
											RPLP0P9			_x000D_
											TENM2-AS1			_x000D_
											TENM2			_x000D_
											F12			_x000D_
											SPDL1			_x000D_
											PRKAA1			_x000D_
											RPL37			_x000D_
											CARD6			_x000D_
											RPL26P19			_x000D_
											MAP3K1			_x000D_
											SETD9			_x000D_
											CDKL3			_x000D_
											UBE2B			_x000D_
											CDKN2AIPNL			_x000D_
											EBF1			_x000D_
											RNF145			_x000D_
											UBLCP1			_x000D_
											SLC30A5			_x000D_
											CCNB1			_x000D_
											TIMD4			_x000D_
											MED7			_x000D_
											CSNK1G3			_x000D_
											THOC3			_x000D_
											SIMC1			_x000D_
											KIAA1191			_x000D_
											ARL10			_x000D_
											NOP16			_x000D_
											HIGD2A			_x000D_
											CLTB			_x000D_
											FAF2			_x000D_
											UIMC1			_x000D_
											ZNF346			_x000D_
											TMED9			_x000D_
											B4GALT7			_x000D_
											SUDS3P1			_x000D_
											N4BP3			_x000D_
											RMND5B			_x000D_
											HNRNPAB			_x000D_
											PHYKPL			_x000D_
											EEF1A1P13			_x000D_
											OTULIN			_x000D_
											EEF1B2P2			_x000D_
											NHP2			_x000D_
											HAVCR2			_x000D_
											FAM153CP			_x000D_
											PIK3R1			_x000D_
											FAM153B			_x000D_
											PWWP2A			_x000D_
											PTCD2			_x000D_
											GPX3			_x000D_
											TNIP1			_x000D_
											CCDC69			_x000D_
											GM2A			_x000D_
											SLC36A2			_x000D_
											SLC36A1			_x000D_
											PDLIM7			_x000D_
											RAD1			_x000D_
											BRIX1			_x000D_
											CENPH			_x000D_
											MRPS36			_x000D_
											RPL27AP5			_x000D_
											GCNT4			_x000D_
											POC5			_x000D_
											IQGAP2			_x000D_
											S100Z			_x000D_
											CRHBP			_x000D_
											AGGF1			_x000D_
											ZBED3			_x000D_
											ZBED3-AS1			_x000D_
											PDE8B			_x000D_
											WDR41			_x000D_
											RPL7P23			_x000D_
											TBCA			_x000D_
											ACTBP2			_x000D_
											SPINK5			_x000D_
											CXXC5			_x000D_
											UBE2D2			_x000D_
											MRPS27			_x000D_
											ARSK			_x000D_
											GPR150			_x000D_
											OTULINL			_x000D_
											IL31RA			_x000D_
											IL6ST			_x000D_
											AGXT2			_x000D_
											DNAJC21			_x000D_
											MACIR			_x000D_
											PPIP5K2			_x000D_
											MTCYBP18			_x000D_
											MTND6P4			_x000D_
											MTND5P11			_x000D_
											MTND4P12			_x000D_
											MTND4LP30			_x000D_
											MTND3P25			_x000D_
											PITX1			_x000D_
											CYFIP2			_x000D_
											ZNF354C			_x000D_
											FAM193B			_x000D_
											ERBIN			_x000D_
											SREK1			_x000D_
											KIF2A			_x000D_
											HAVCR1			_x000D_
											SKIC3			_x000D_
											NPM1P27			_x000D_
											NR2F1			_x000D_
											ZNF354A			_x000D_
											ZNF354B			_x000D_
											AMACR			_x000D_
											ANXA6			_x000D_
											CLPTM1L			_x000D_
											LPCAT1			_x000D_
											SMN1			_x000D_
											GTF2H2			_x000D_
											RETREG1-AS1			_x000D_
											SCAMP1-AS1			_x000D_
											GOLPH3-DT			_x000D_
											SAP30L-AS1			_x000D_
											SNHG18			_x000D_
											HEIH			_x000D_
											ANXA2R-OT1			_x000D_
											JAKMIP2-AS1			_x000D_
											MIR4458HG			_x000D_
											ANKHD1-DT			_x000D_
											PURPL			_x000D_
											ARRDC3-AS1			_x000D_
											SLC12A2-DT			_x000D_
											TMEM161B-DT			_x000D_
											EPB41L4A-AS1			_x000D_
											ZCCHC9			_x000D_
											ACOT12			_x000D_
											SSBP2			_x000D_
											SKP1			_x000D_
											PPP2CA			_x000D_
											TRIM52-AS1			_x000D_
											SLF1			_x000D_
											KIAA0825			_x000D_
											MACROH2A1			_x000D_
											TRIO			_x000D_
											HNRNPA0			_x000D_
											ATPSCKMT			_x000D_
											CCT5			_x000D_
											CMBL			_x000D_
											MARCHF6			_x000D_
											GUSBP1			_x000D_
											C5orf15			_x000D_
											VDAC1			_x000D_
											TCF7			_x000D_
											YTHDC2			_x000D_
											MCC			_x000D_
											RGMB			_x000D_
											CHD1			_x000D_
											CHD1-DT			_x000D_
											FAM153A			_x000D_
											CSNK1A1			_x000D_
											DAP			_x000D_
											CTNND2			_x000D_
											HBEGF			_x000D_
											SPARC			_x000D_
											C6			_x000D_
											C7			_x000D_
											FBN2			_x000D_
											HNRNPH1			_x000D_
											FBXO38			_x000D_
											HTR4			_x000D_
											POLK			_x000D_
											SPATA9			_x000D_
											RHOBTB3			_x000D_
											GLRX			_x000D_
											HSPD1P11			_x000D_
											MEF2C			_x000D_
											GMDS			_x000D_
											EXOC2			_x000D_
											FAM50B			_x000D_
											EEF1E1			_x000D_
											BLOC1S5			_x000D_
											TMEM170B			_x000D_
											LNC-LBCS			_x000D_
											PSMC1P11			_x000D_
											KDM1B			_x000D_
											ABT1			_x000D_
											BMP6			_x000D_
											ZNF322			_x000D_
											FOXQ1			_x000D_
											RPP40			_x000D_
											DEK			_x000D_
											LINC00240			_x000D_
											STMND1			_x000D_
											BTN2A1			_x000D_
											HIVEP1			_x000D_
											VN1R12P			_x000D_
											NOP56P1			_x000D_
											GFOD1			_x000D_
											JARID2			_x000D_
											TRIM27			_x000D_
											ZBED9			_x000D_
											EDN1			_x000D_
											E2F3-IT1			_x000D_
											RBM24			_x000D_
											SSR1			_x000D_
											SOX4			_x000D_
											CDKAL1			_x000D_
											DCDC2			_x000D_
											ID4			_x000D_
											KIF13A			_x000D_
											TPMT			_x000D_
											FOXC1			_x000D_
											CDYL			_x000D_
											MOCS1			_x000D_
											UNC5CL			_x000D_
											MBOAT1			_x000D_
											MYLIP			_x000D_
											TRIM26			_x000D_
											ZFAND3			_x000D_
											DNAH8			_x000D_
											RIOK1			_x000D_
											ITPR3			_x000D_
											NEDD9			_x000D_
											ABCC10			_x000D_
											RPL15P3			_x000D_
											KCTD20			_x000D_
											ZNF318			_x000D_
											UQCC2			_x000D_
											SUPT3H			_x000D_
											MMUT			_x000D_
											TRAM2			_x000D_
											STK38			_x000D_
											BTBD9			_x000D_
											CD83			_x000D_
											TBC1D22B			_x000D_
											ELOVL5			_x000D_
											RNF8			_x000D_
											CENPQ			_x000D_
											RUNX2			_x000D_
											NUFIP1P1			_x000D_
											CDC5L			_x000D_
											PKHD1			_x000D_
											LGSN			_x000D_
											SLC29A1			_x000D_
											SDHAF4			_x000D_
											MLIP			_x000D_
											BTBD9-AS1			_x000D_
											TRAM2-AS1			_x000D_
											SLC35B2			_x000D_
											CYB5R4			_x000D_
											ME1			_x000D_
											PRIM2			_x000D_
											MRAP2			_x000D_
											PRDM1			_x000D_
											PAQR8			_x000D_
											CD109			_x000D_
											CEP162			_x000D_
											SRSF3			_x000D_
											FILIP1			_x000D_
											IBTK			_x000D_
											AARS2			_x000D_
											CD24			_x000D_
											CEP85L			_x000D_
											ENPP5			_x000D_
											LCA5			_x000D_
											HSP90AB1			_x000D_
											PRELID1P1			_x000D_
											MFSD4B			_x000D_
											TSPYL4			_x000D_
											LRRC1			_x000D_
											CBX3P9			_x000D_
											COL19A1			_x000D_
											RPL7AP34			_x000D_
											NCOA7			_x000D_
											MTRES1			_x000D_
											ZPR1P1			_x000D_
											PRSS35			_x000D_
											CLVS2			_x000D_
											NFKBIE			_x000D_
											SMAP1			_x000D_
											ELOVL4			_x000D_
											REV3L			_x000D_
											GJA1			_x000D_
											STX7			_x000D_
											MTFR2			_x000D_
											ENPP4			_x000D_
											NUS1			_x000D_
											SENP6			_x000D_
											CD2AP			_x000D_
											FBXL4			_x000D_
											UBE2J1			_x000D_
											ARMC2			_x000D_
											HACE1			_x000D_
											TENT5A			_x000D_
											RAP1BP3			_x000D_
											RPL23AP48			_x000D_
											BVES			_x000D_
											FAM229B			_x000D_
											FAM184A			_x000D_
											LINC01556			_x000D_
											VTA1			_x000D_
											NT5DC1			_x000D_
											TPD52L1			_x000D_
											TRMT11			_x000D_
											COL21A1			_x000D_
											HBS1L			_x000D_
											LIN28B			_x000D_
											HINT3			_x000D_
											RRAGD			_x000D_
											NDUFAB1P1			_x000D_
											PEX3			_x000D_
											RPS18P9			_x000D_
											HSF2			_x000D_
											ABRACL			_x000D_
											HDAC2			_x000D_
											BCLAF1			_x000D_
											ADGRG6			_x000D_
											HDDC2			_x000D_
											BMP5			_x000D_
											FAM83B			_x000D_
											COL10A1			_x000D_
											ASCC3			_x000D_
											PPP1R14C			_x000D_
											EYS			_x000D_
											EFHC1			_x000D_
											MED23			_x000D_
											TBC1D32			_x000D_
											FKBP1C			_x000D_
											PLN			_x000D_
											MAN1A1			_x000D_
											GOPC			_x000D_
											CDK19			_x000D_
											MAP3K4-AS1			_x000D_
											FILNC1			_x000D_
											LMBRD1			_x000D_
											MARCKS			_x000D_
											SMPDL3A			_x000D_
											HECA			_x000D_
											OSTCP1			_x000D_
											SLC18B1			_x000D_
											PM20D2			_x000D_
											TNFRSF21			_x000D_
											ALDH8A1			_x000D_
											RNGTT			_x000D_
											OGFRL1			_x000D_
											RPL32P16			_x000D_
											RPS6KA2			_x000D_
											ATP5MGP2			_x000D_
											OARD1			_x000D_
											NDUFAF4			_x000D_
											ADAT2			_x000D_
											DSE			_x000D_
											ANKRD6			_x000D_
											PDSS2			_x000D_
											TMEM242			_x000D_
											ATG5			_x000D_
											ATP5MFP2			_x000D_
											PERP			_x000D_
											ULBP3			_x000D_
											HEBP2			_x000D_
											AKAP12			_x000D_
											TTK			_x000D_
											RPS12			_x000D_
											CNKSR3			_x000D_
											FOXO3			_x000D_
											CDC40			_x000D_
											DYNLT1			_x000D_
											LAMA4			_x000D_
											FRK			_x000D_
											DLL1			_x000D_
											MAP3K4			_x000D_
											BCKDHB			_x000D_
											QKI			_x000D_
											LINC00472			_x000D_
											MTRF1L			_x000D_
											PNRC1			_x000D_
											SH3BGRL2			_x000D_
											ARFGEF3			_x000D_
											FUCA2			_x000D_
											SLC17A5			_x000D_
											SLC22A3			_x000D_
											WASF1			_x000D_
											FBXO5			_x000D_
											PPIL4			_x000D_
											ERMARD			_x000D_
											GINM1			_x000D_
											SAMD5			_x000D_
											ARG1			_x000D_
											PSMB1			_x000D_
											SLC2A12			_x000D_
											AGPAT4			_x000D_
											WDR27			_x000D_
											SLC22A2			_x000D_
											ZDHHC14			_x000D_
											PDE7B			_x000D_
											SRSF12			_x000D_
											TULP4			_x000D_
											PHF10			_x000D_
											AIG1			_x000D_
											KATNA1			_x000D_
											TUBE1			_x000D_
											LTV1			_x000D_
											AFG1L			_x000D_
											DYNLT2			_x000D_
											UBE3D			_x000D_
											PDCD2			_x000D_
											BAG2			_x000D_
											L3MBTL3			_x000D_
											GLO1			_x000D_
											LATS1			_x000D_
											RGS17			_x000D_
											CITED2			_x000D_
											ENPP3			_x000D_
											RNA5SP202			_x000D_
											RNU6-130P			_x000D_
											RNU6-957P			_x000D_
											RNU6-1016P			_x000D_
											CASP8AP2			_x000D_
											FBXO30			_x000D_
											TBPL1			_x000D_
											GSTA4			_x000D_
											TATDN2P2			_x000D_
											UNC93A			_x000D_
											PPP1R3G			_x000D_
											RIPOR2			_x000D_
											DCBLD1			_x000D_
											PHF3			_x000D_
											TPBG			_x000D_
											TSPYL1			_x000D_
											NUP153			_x000D_
											LPA			_x000D_
											FARS2			_x000D_
											DTNBP1			_x000D_
											RNF144B			_x000D_
											PXDC1			_x000D_
											IYD			_x000D_
											DDO			_x000D_
											WRNIP1			_x000D_
											SERPINB1			_x000D_
											SERPINB9			_x000D_
											SERPINB6			_x000D_
											BPHL			_x000D_
											GPLD1			_x000D_
											ALDH5A1			_x000D_
											TDP2			_x000D_
											ACOT13			_x000D_
											TBC1D7			_x000D_
											EPM2A			_x000D_
											FIG4			_x000D_
											GMPR			_x000D_
											HLA-F			_x000D_
											PAK1IP1			_x000D_
											TMEM14C			_x000D_
											TMEM14B			_x000D_
											MAK			_x000D_
											WTAP			_x000D_
											ACAT2			_x000D_
											TCP1			_x000D_
											MRPL18			_x000D_
											PNLDC1			_x000D_
											RPL7L1			_x000D_
											C6orf226			_x000D_
											RPL24P4			_x000D_
											GNMT			_x000D_
											PEX6			_x000D_
											PPP2R5D			_x000D_
											MEA1			_x000D_
											RRP36			_x000D_
											KLC4			_x000D_
											MRPL2			_x000D_
											PTK7			_x000D_
											SRF			_x000D_
											CUL9			_x000D_
											DNPH1			_x000D_
											KHDC1-AS1			_x000D_
											RPL39P3			_x000D_
											KHDRBS2			_x000D_
											GUCA1B			_x000D_
											MRPS10			_x000D_
											CRYBG1			_x000D_
											RTN4IP1			_x000D_
											QRSL1			_x000D_
											AMD1			_x000D_
											GTF3C6			_x000D_
											RPF2			_x000D_
											TFB1M			_x000D_
											PSORS1C1			_x000D_
											SFT2D1			_x000D_
											MPC1			_x000D_
											MRS2			_x000D_
											BEND3			_x000D_
											PREP			_x000D_
											SCAF8			_x000D_
											CILK1			_x000D_
											CENPW			_x000D_
											TMEM200A			_x000D_
											REPS1			_x000D_
											FAM120B			_x000D_
											FKBP5			_x000D_
											LYRM4			_x000D_
											NRN1			_x000D_
											CCDC28A			_x000D_
											GSTA1			_x000D_
											SLC17A4			_x000D_
											SLC17A1			_x000D_
											TRIM38			_x000D_
											H1-2			_x000D_
											H1-4			_x000D_
											DDX39B			_x000D_
											LTB			_x000D_
											AIF1			_x000D_
											APOM			_x000D_
											C6orf47			_x000D_
											GPANK1			_x000D_
											VWA7			_x000D_
											DDAH2			_x000D_
											RPL3P2			_x000D_
											UBR2			_x000D_
											RNU6-890P			_x000D_
											TBCC			_x000D_
											PEX7			_x000D_
											MRPL14			_x000D_
											TMEM63B			_x000D_
											POLR1C			_x000D_
											YIPF3			_x000D_
											XPO5			_x000D_
											POLH			_x000D_
											GTPBP2			_x000D_
											MAD2L1BP			_x000D_
											PGC			_x000D_
											FRS3			_x000D_
											EEF1A1			_x000D_
											VARS1			_x000D_
											LSM2			_x000D_
											HSPA1L			_x000D_
											HSPA1A			_x000D_
											HSPA1B			_x000D_
											SNHG32			_x000D_
											CSNK2B			_x000D_
											IGF2R			_x000D_
											AIRN			_x000D_
											SLC22A1			_x000D_
											TFEB			_x000D_
											NEU1			_x000D_
											SYNCRIP			_x000D_
											HLA-E			_x000D_
											PRR3			_x000D_
											PPP1R10			_x000D_
											MRPS18B			_x000D_
											ATAT1			_x000D_
											C6orf136			_x000D_
											DHX16			_x000D_
											ABCF1			_x000D_
											FAM135A			_x000D_
											CEP57L1			_x000D_
											SLC35B3			_x000D_
											ZNF311			_x000D_
											PTPRK			_x000D_
											MTHFD1L			_x000D_
											FBXO9			_x000D_
											CLIC5			_x000D_
											RIPK1			_x000D_
											RPS4XP7			_x000D_
											NOL7			_x000D_
											RANBP9			_x000D_
											SNX9			_x000D_
											SYNJ2			_x000D_
											MEP1A			_x000D_
											MAPK13			_x000D_
											BRPF3-AS1			_x000D_
											BRPF3			_x000D_
											BNIP5			_x000D_
											KATNBL1P6			_x000D_
											CMTR1			_x000D_
											CCDC167			_x000D_
											SIRT5			_x000D_
											PNPLA1			_x000D_
											PSMB9			_x000D_
											HFE			_x000D_
											AHI1			_x000D_
											AKIRIN2			_x000D_
											ORC3			_x000D_
											KIAA0319			_x000D_
											C6orf62			_x000D_
											GMNN			_x000D_
											HCG11			_x000D_
											HMGN4			_x000D_
											POLR1H			_x000D_
											PPP1R11			_x000D_
											SLC44A4			_x000D_
											FKBPL			_x000D_
											PPT2			_x000D_
											EGFL8			_x000D_
											AGPAT1			_x000D_
											RNF5			_x000D_
											PBX2			_x000D_
											NOTCH4			_x000D_
											HLA-DRA			_x000D_
											PPP1R18			_x000D_
											TUBB			_x000D_
											FLOT1			_x000D_
											TUBB2B			_x000D_
											PSMG4			_x000D_
											SLC22A23			_x000D_
											TUBB2A			_x000D_
											COL12A1			_x000D_
											TMEM30A			_x000D_
											SCUBE3			_x000D_
											ZNF76			_x000D_
											PPARD			_x000D_
											RPL10A			_x000D_
											TEAD3			_x000D_
											RSPH3			_x000D_
											FAXC			_x000D_
											COQ3			_x000D_
											PNISR			_x000D_
											USP45			_x000D_
											TSTD3			_x000D_
											CCNC			_x000D_
											SLC25A27			_x000D_
											TDRD6			_x000D_
											PLA2G7			_x000D_
											ADGRF5			_x000D_
											NELFE			_x000D_
											DXO			_x000D_
											H2AC6			_x000D_
											H3C9P			_x000D_
											BTN3A2			_x000D_
											BTN2A2			_x000D_
											BTN3A1			_x000D_
											ASF1A			_x000D_
											MCM9			_x000D_
											EPHA7			_x000D_
											MTO1			_x000D_
											NQO2			_x000D_
											BEND6			_x000D_
											KIAA1586			_x000D_
											ZSCAN26			_x000D_
											APOBEC2			_x000D_
											MICA			_x000D_
											HCP5			_x000D_
											GLRX3P2			_x000D_
											PRPF4B			_x000D_
											TEX56P			_x000D_
											ECI2			_x000D_
											RNASET2			_x000D_
											ZBTB2			_x000D_
											RMND1			_x000D_
											ARMT1			_x000D_
											CCDC170			_x000D_
											H4C3			_x000D_
											FAM162B			_x000D_
											RFX6			_x000D_
											SELENOKP2			_x000D_
											CCN2			_x000D_
											RNF146			_x000D_
											YWHAZP4			_x000D_
											PTCHD4			_x000D_
											ZKSCAN8			_x000D_
											HLA-DPB1			_x000D_
											RXRB			_x000D_
											HSD17B8			_x000D_
											RING1			_x000D_
											RPS18			_x000D_
											B3GALT4			_x000D_
											WDR46			_x000D_
											PFDN6			_x000D_
											RGL2			_x000D_
											ZBTB22			_x000D_
											SLC22A7			_x000D_
											CRIP3			_x000D_
											RPL12P47			_x000D_
											ENPP1			_x000D_
											KIFC1			_x000D_
											RPL12P1			_x000D_
											PHF1			_x000D_
											CUTA			_x000D_
											SYNGAP1			_x000D_
											ZBTB9			_x000D_
											NUP43			_x000D_
											LRP11			_x000D_
											SNX14			_x000D_
											GRIK2			_x000D_
											SNHG5			_x000D_
											ATXN1			_x000D_
											DSP			_x000D_
											SNRNP48			_x000D_
											BYSL			_x000D_
											CCND3			_x000D_
											HS3ST5			_x000D_
											NFYA			_x000D_
											H4C8			_x000D_
											RNF217			_x000D_
											DDR1			_x000D_
											ZSCAN31			_x000D_
											MAP7			_x000D_
											SGK1			_x000D_
											GNL1			_x000D_
											MANEA			_x000D_
											NT5E			_x000D_
											PGBD1			_x000D_
											AK9			_x000D_
											H3C6			_x000D_
											PTP4A1			_x000D_
											TIAM2			_x000D_
											ZSCAN12			_x000D_
											TMEM181			_x000D_
											UFL1			_x000D_
											SERAC1			_x000D_
											GTF2H5			_x000D_
											RPL8P1			_x000D_
											HLA-C			_x000D_
											ARHGAP18			_x000D_
											PDE10A			_x000D_
											HLA-DQA1			_x000D_
											HLA-DQB1			_x000D_
											LAMA2			_x000D_
											MYO6			_x000D_
											MDC1			_x000D_
											TBP			_x000D_
											AGER			_x000D_
											SASH1			_x000D_
											E2F3			_x000D_
											BAK1			_x000D_
											RCAN2			_x000D_
											RREB1			_x000D_
											PRKN			_x000D_
											SLC16A10			_x000D_
											CNPY3			_x000D_
											KLHDC3			_x000D_
											EZR			_x000D_
											GCNT2			_x000D_
											PLAGL1			_x000D_
											MED20			_x000D_
											ZSCAN23			_x000D_
											NHSL1			_x000D_
											C6orf141			_x000D_
											BICRAL			_x000D_
											H2BC15			_x000D_
											H2BC4			_x000D_
											H2BC5			_x000D_
											MYCT1			_x000D_
											ZNF165			_x000D_
											CUL7			_x000D_
											ADGRF4			_x000D_
											ZSCAN16			_x000D_
											TOB2P1			_x000D_
											ZSCAN9			_x000D_
											ZKSCAN4			_x000D_
											H2BC11			_x000D_
											H2BC12			_x000D_
											PRSS16			_x000D_
											ZNF391			_x000D_
											ZNF184			_x000D_
											TAF8			_x000D_
											TAF11			_x000D_
											SMIM8			_x000D_
											C6orf163			_x000D_
											SLC35A1			_x000D_
											RARS2			_x000D_
											SHPRH			_x000D_
											CAP2			_x000D_
											RPL7P26			_x000D_
											FAM8A1			_x000D_
											PHACTR1			_x000D_
											MDFI			_x000D_
											MCUR1			_x000D_
											PHACTR2			_x000D_
											CCHCR1			_x000D_
											IPCEF1			_x000D_
											BAG6			_x000D_
											SESN1			_x000D_
											LINC02980			_x000D_
											HDAC2-AS2			_x000D_
											CCDC162P			_x000D_
											CDKN1A			_x000D_
											PPIL1			_x000D_
											C6orf89			_x000D_
											COX6A1P2			_x000D_
											MTCH1			_x000D_
											PIM1			_x000D_
											TMEM217			_x000D_
											BACH2			_x000D_
											TRERF1			_x000D_
											C6orf132			_x000D_
											ARL4AP5			_x000D_
											CLIC1			_x000D_
											PLEKHG1			_x000D_
											HLA-B			_x000D_
											SERINC1			_x000D_
											PKIB			_x000D_
											LHFPL5			_x000D_
											SRPK1			_x000D_
											ZKSCAN3			_x000D_
											DUSP22			_x000D_
											IFNGR1			_x000D_
											RIMS1			_x000D_
											ZC3H11C			_x000D_
											GCLC			_x000D_
											KLHL31			_x000D_
											PSMB8			_x000D_
											RWDD1			_x000D_
											RSPH4A			_x000D_
											ZUP1			_x000D_
											KPNA5			_x000D_
											SKIC2			_x000D_
											SCML4			_x000D_
											SEC63			_x000D_
											MMS22L			_x000D_
											NFKBIL1			_x000D_
											WAKMAR2			_x000D_
											TNFAIP3			_x000D_
											SF3B5			_x000D_
											STX11			_x000D_
											TPT1P4			_x000D_
											DOP1A			_x000D_
											RWDD2A			_x000D_
											STK19			_x000D_
											CD164			_x000D_
											PPIL6			_x000D_
											SMPD2			_x000D_
											MICAL1			_x000D_
											ZBTB24			_x000D_
											PGM3			_x000D_
											SLC39A7			_x000D_
											COX7A2			_x000D_
											SNRPC			_x000D_
											BLTP3A			_x000D_
											ANKS1A			_x000D_
											TMEM14A			_x000D_
											GSTA2			_x000D_
											MAP3K5			_x000D_
											DEF6			_x000D_
											FANCE			_x000D_
											SNX3			_x000D_
											OSTM1			_x000D_
											TAPBP			_x000D_
											TRAF3IP2			_x000D_
											CGA			_x000D_
											MCM3			_x000D_
											TJAP1			_x000D_
											HLA-DRB1			_x000D_
											C6orf120			_x000D_
											TRIM39			_x000D_
											EHMT2			_x000D_
											LRRC73			_x000D_
											RAMACL			_x000D_
											OR2I1P			_x000D_
											ZNF292			_x000D_
											IRAK1BP1			_x000D_
											AFDN			_x000D_
											PNISR-AS1			_x000D_
											ZSCAN16-AS1			_x000D_
											CASC15			_x000D_
											PHIP			_x000D_
											LYRM2			_x000D_
											CARMIL1			_x000D_
											MDN1			_x000D_
											TSBP1-AS1			_x000D_
											LINC02541			_x000D_
											CD2AP-DT			_x000D_
											SCIRT			_x000D_
											EPM2A-DT			_x000D_
											SERPINB9P1			_x000D_
											LINC01564			_x000D_
											HCG18			_x000D_
											AHI1-DT			_x000D_
											LINC01012			_x000D_
											CAHM			_x000D_
											TAGAP-AS1			_x000D_
											STXBP5-AS1			_x000D_
											LINC00574			_x000D_
											LINC02542			_x000D_
											HULC			_x000D_
											GMDS-DT			_x000D_
											UFL1-AS1			_x000D_
											DSP-AS1			_x000D_
											CMAHP			_x000D_
											AFDN-DT			_x000D_
											TRAF3IP2-AS1			_x000D_
											SCAT8			_x000D_
											MAP3K7			_x000D_
											CPNE5			_x000D_
											SUMO4			_x000D_
											ZC3H12D			_x000D_
											TAB2			_x000D_
											ECHDC1			_x000D_
											SYCP2L			_x000D_
											ELOVL2			_x000D_
											ELOVL2-AS1			_x000D_
											SMIM13			_x000D_
											SCGN			_x000D_
											GLP1R			_x000D_
											SAYSD1			_x000D_
											KCNK5			_x000D_
											LEMD2			_x000D_
											SMIM29			_x000D_
											HMGA1			_x000D_
											HMGN3-AS1			_x000D_
											ARID1B			_x000D_
											HIVEP2			_x000D_
											LINC01277			_x000D_
											SYNE1			_x000D_
											RPS10			_x000D_
											ILRUN			_x000D_
											RN7SL200P			_x000D_
											ILRUN-AS1			_x000D_
											FOXP4			_x000D_
											GUSBP2			_x000D_
											ADCY10P1			_x000D_
											LPAL2			_x000D_
											SOD2			_x000D_
											TAP2			_x000D_
											C2			_x000D_
											CEP43			_x000D_
											UTRN			_x000D_
											HCG25			_x000D_
											DAXX			_x000D_
											DST			_x000D_
											ZNF451			_x000D_
											ZNF451-AS1			_x000D_
											LINC01610			_x000D_
											MAPK14			_x000D_
											EYA4			_x000D_
											LINC01013			_x000D_
											SMLR1			_x000D_
											EPB41L2			_x000D_
											FYN			_x000D_
											PRRC2A			_x000D_
											RAB32			_x000D_
											HMGN3			_x000D_
											STXBP5			_x000D_
											POLR1HASP			_x000D_
											HLA-A			_x000D_
											PLG			_x000D_
											B3GAT2			_x000D_
											BRD2			_x000D_
											AKAP7			_x000D_
											PCMT1			_x000D_
											VEGFA			_x000D_
											INTS1			_x000D_
											EIF2AK1			_x000D_
											ZFAND2A			_x000D_
											MIOS			_x000D_
											LINC03015			_x000D_
											FAM20C			_x000D_
											FOXK1			_x000D_
											C7orf50			_x000D_
											ZFAND2A-DT			_x000D_
											SUN1			_x000D_
											ICA1			_x000D_
											TSPAN13			_x000D_
											RPA3			_x000D_
											THRAP3P3			_x000D_
											MIOS-DT			_x000D_
											RPL36AP26			_x000D_
											C1GALT1			_x000D_
											PCMTD1P3			_x000D_
											WIPI2			_x000D_
											AP5Z1			_x000D_
											NDUFA4			_x000D_
											SCIN			_x000D_
											MICALL2			_x000D_
											COX19			_x000D_
											NPY			_x000D_
											ARL4A			_x000D_
											CPVL			_x000D_
											LINC02889			_x000D_
											GSDME			_x000D_
											RPL21P75			_x000D_
											OSBPL3			_x000D_
											SNX13			_x000D_
											KLHL7			_x000D_
											AHR			_x000D_
											MALSU1			_x000D_
											C7orf31			_x000D_
											AGR2			_x000D_
											NOD1			_x000D_
											CYTH3			_x000D_
											RPL23P8			_x000D_
											SP4			_x000D_
											ITGB8			_x000D_
											AGR3			_x000D_
											DPY19L1P1			_x000D_
											IGF2BP3			_x000D_
											GLCCI1			_x000D_
											CDCA7L			_x000D_
											ABCA13			_x000D_
											CREB5			_x000D_
											NPSR1-AS1			_x000D_
											ANLN			_x000D_
											MTURN			_x000D_
											TAX1BP1-AS1			_x000D_
											ADCY1			_x000D_
											SFRP4			_x000D_
											TBRG4			_x000D_
											ASL			_x000D_
											ANKMY2			_x000D_
											CCT6A			_x000D_
											TRIL			_x000D_
											NACAD			_x000D_
											NIPSNAP2			_x000D_
											PSPH			_x000D_
											GRB10			_x000D_
											SKAP2			_x000D_
											STK17A			_x000D_
											AGMO			_x000D_
											SEMA3A			_x000D_
											VKORC1L1			_x000D_
											BLVRA			_x000D_
											NCAPD2P1			_x000D_
											GATAD1			_x000D_
											VOPP1			_x000D_
											BET1			_x000D_
											SDHAF3			_x000D_
											LMTK2			_x000D_
											EEPD1			_x000D_
											PCLO			_x000D_
											BBS9			_x000D_
											ASB4			_x000D_
											RBM48			_x000D_
											MTERF1			_x000D_
											ZKSCAN1			_x000D_
											TAC1			_x000D_
											SEC61G			_x000D_
											MRPS17			_x000D_
											CYCS			_x000D_
											GUSB			_x000D_
											PEX1			_x000D_
											VPS50			_x000D_
											LINC00997			_x000D_
											MOGAT3			_x000D_
											VPS41			_x000D_
											ANKIB1			_x000D_
											TFPI2			_x000D_
											ELAPOR2			_x000D_
											PPP1R9A			_x000D_
											RPS3AP26			_x000D_
											SERPINE1			_x000D_
											ZNRF2			_x000D_
											FAM133B			_x000D_
											TPST1			_x000D_
											PEG10			_x000D_
											RINT1			_x000D_
											TFPI2-DT			_x000D_
											PDE1C			_x000D_
											TECPR1			_x000D_
											THAP5			_x000D_
											TMEM243			_x000D_
											LSM5			_x000D_
											AP1S1			_x000D_
											PLOD3			_x000D_
											RPS3AP25			_x000D_
											CD36			_x000D_
											LRRN3			_x000D_
											GNG11			_x000D_
											SEMA3C			_x000D_
											TMEM168			_x000D_
											TES			_x000D_
											PNPLA8			_x000D_
											PON2			_x000D_
											SGCE			_x000D_
											AGBL3			_x000D_
											CAV2			_x000D_
											DNAJB9			_x000D_
											GCC1			_x000D_
											SND1-IT1			_x000D_
											ZNF277			_x000D_
											IMMP2L			_x000D_
											TCAF1			_x000D_
											SND1			_x000D_
											FAM3C			_x000D_
											SMIM30			_x000D_
											CDHR3			_x000D_
											BAIAP2L1			_x000D_
											PLEKHA8			_x000D_
											TFEC			_x000D_
											PRSS37			_x000D_
											HIBADH			_x000D_
											ARMC10			_x000D_
											STMP1			_x000D_
											PARP12			_x000D_
											PODXL			_x000D_
											DYNC2I1			_x000D_
											MKRN1			_x000D_
											KLRG2			_x000D_
											GNAI1			_x000D_
											KLHDC10			_x000D_
											STRIP2			_x000D_
											STK31			_x000D_
											POT1			_x000D_
											MTPN			_x000D_
											BMT2			_x000D_
											COL26A1			_x000D_
											ZNF212			_x000D_
											CHCHD2			_x000D_
											TMEM209			_x000D_
											WEE2			_x000D_
											EEF1B2P6			_x000D_
											DNAJB6			_x000D_
											LRRC4			_x000D_
											NCAPG2			_x000D_
											ZNF783			_x000D_
											SSBP1			_x000D_
											UBE3C			_x000D_
											HIPK2			_x000D_
											COPG2IT1			_x000D_
											FIS1			_x000D_
											DENND11			_x000D_
											TSPAN12			_x000D_
											ZNF467			_x000D_
											PTPRZ1			_x000D_
											BRI3			_x000D_
											YBX1P2			_x000D_
											SLC37A3			_x000D_
											RPL7P32			_x000D_
											CRCP			_x000D_
											CPED1			_x000D_
											LUC7L2			_x000D_
											PTMAP10			_x000D_
											RHEB			_x000D_
											AKR1D1			_x000D_
											ING3			_x000D_
											PRKAG2			_x000D_
											ZNF862			_x000D_
											TMEM229A			_x000D_
											BPGM			_x000D_
											AGK			_x000D_
											INSIG1			_x000D_
											CPVL-AS2			_x000D_
											ACTR3B			_x000D_
											AKR1B1			_x000D_
											TRIM24			_x000D_
											KDM7A			_x000D_
											MACC1			_x000D_
											KDM7A-DT			_x000D_
											AKR1B10			_x000D_
											INSIG1-DT			_x000D_
											ZC3HC1			_x000D_
											FMC1			_x000D_
											CHCHD3			_x000D_
											ZNHIT1			_x000D_
											ZNF282			_x000D_
											ZNF398			_x000D_
											MKLN1			_x000D_
											COPG2			_x000D_
											RN7SL76P			_x000D_
											MPLKIP			_x000D_
											HBP1			_x000D_
											GPR22			_x000D_
											RWDD4P2			_x000D_
											SUGCT			_x000D_
											GPR37			_x000D_
											FDPSP7			_x000D_
											RNF216P1			_x000D_
											COPS6			_x000D_
											MCM7			_x000D_
											CNPY4			_x000D_
											TRAPPC14			_x000D_
											ZNF3			_x000D_
											MIR3609			_x000D_
											CDK6			_x000D_
											KIAA1549			_x000D_
											GPNMB			_x000D_
											SLC25A13			_x000D_
											TAS2R4			_x000D_
											CCM2			_x000D_
											ZNF92			_x000D_
											IFRD1			_x000D_
											CDK5			_x000D_
											TMUB1			_x000D_
											AGAP3			_x000D_
											ABCF2			_x000D_
											HERPUD2			_x000D_
											HERPUD2-AS1			_x000D_
											LINC03013			_x000D_
											RSBN1L			_x000D_
											TMEM60			_x000D_
											MAGI2			_x000D_
											GGCT			_x000D_
											GARS1			_x000D_
											YAE1			_x000D_
											RALA			_x000D_
											CALCR			_x000D_
											MGAM			_x000D_
											RPL35P5			_x000D_
											TMEM176B			_x000D_
											TMEM176A			_x000D_
											ST7-OT4			_x000D_
											ADCK2			_x000D_
											NDUFB2			_x000D_
											NDUFB2-AS1			_x000D_
											MRPS33			_x000D_
											DUS4L			_x000D_
											CPA2			_x000D_
											MEST			_x000D_
											GALNT11			_x000D_
											SEPTIN7P6			_x000D_
											LINC01003			_x000D_
											CPSF4			_x000D_
											ATP5MF			_x000D_
											ZNF789			_x000D_
											ZNF394			_x000D_
											FAM200A			_x000D_
											ZNF655			_x000D_
											TMEM225B			_x000D_
											ZSCAN25			_x000D_
											CYP3A5			_x000D_
											CNTNAP2			_x000D_
											YWHAG			_x000D_
											HSPB1			_x000D_
											CRPPA			_x000D_
											SOSTDC1			_x000D_
											ACTB			_x000D_
											FSCN1			_x000D_
											DMTF1			_x000D_
											CLDN15			_x000D_
											ZKSCAN5			_x000D_
											AOC1			_x000D_
											SUMF2			_x000D_
											RNF216			_x000D_
											MATCAP2			_x000D_
											PHF14			_x000D_
											CEP41			_x000D_
											U3			_x000D_
											LAMB1			_x000D_
											LRRC61			_x000D_
											NUP205			_x000D_
											SCRN1			_x000D_
											FKBP14			_x000D_
											DNAJC30			_x000D_
											CLDN3			_x000D_
											RBM28			_x000D_
											IMPDH1			_x000D_
											HILPDA			_x000D_
											METTL2B			_x000D_
											ALKBH4			_x000D_
											CFAP69			_x000D_
											GTPBP10			_x000D_
											CLDN12			_x000D_
											CDK14			_x000D_
											FZD1			_x000D_
											CAV1			_x000D_
											MET			_x000D_
											NFE2L3			_x000D_
											CBX3			_x000D_
											PSMA2			_x000D_
											MRPL32			_x000D_
											DNAJC2			_x000D_
											RPS29P16			_x000D_
											SLC26A5			_x000D_
											LIMK1			_x000D_
											PSMC2			_x000D_
											CROT			_x000D_
											ABCB4			_x000D_
											ABCB1			_x000D_
											PPIA			_x000D_
											H2AZ2			_x000D_
											PURB			_x000D_
											LINC00957			_x000D_
											DBNL			_x000D_
											POLM			_x000D_
											YKT6			_x000D_
											FGL2			_x000D_
											GNA12			_x000D_
											RFC2			_x000D_
											CLIP2			_x000D_
											INHBA			_x000D_
											EPHB6			_x000D_
											TRPV6			_x000D_
											NDUFA5			_x000D_
											WASL			_x000D_
											WASL-DT			_x000D_
											RNU6-11P			_x000D_
											PCOLCE			_x000D_
											MOSPD3			_x000D_
											GNB2			_x000D_
											POP7			_x000D_
											EPHB4			_x000D_
											SLC12A9			_x000D_
											TRIP6			_x000D_
											SRRT			_x000D_
											GIGYF1			_x000D_
											DAGLB			_x000D_
											KDELR2			_x000D_
											ATP6V1F			_x000D_
											TSPAN33			_x000D_
											SMO			_x000D_
											GLI3			_x000D_
											PALS2			_x000D_
											ST7			_x000D_
											FLNC			_x000D_
											COG5			_x000D_
											ABCB8			_x000D_
											RABGEF1			_x000D_
											TRIM4			_x000D_
											KCTD7			_x000D_
											SMURF1			_x000D_
											CCZ1B			_x000D_
											RAPGEF5			_x000D_
											EEF1A1P6			_x000D_
											ACHE			_x000D_
											CUX1			_x000D_
											NAMPT			_x000D_
											ZC3HAV1			_x000D_
											TTC26			_x000D_
											UBN2			_x000D_
											AASS			_x000D_
											PRKRIP1			_x000D_
											RELN			_x000D_
											ORC5			_x000D_
											SNX8			_x000D_
											CHST12			_x000D_
											CCZ1			_x000D_
											NUB1			_x000D_
											GSTK1			_x000D_
											CASP2			_x000D_
											ZYX			_x000D_
											EPHA1			_x000D_
											AKAP9			_x000D_
											RPL6P19			_x000D_
											STAG3			_x000D_
											HYCC1			_x000D_
											GPR85			_x000D_
											NUDT1			_x000D_
											EIF4H			_x000D_
											SLC29A4			_x000D_
											ELMO1			_x000D_
											CLDN4			_x000D_
											ATXN7L1			_x000D_
											NAPEPLD			_x000D_
											LANCL2			_x000D_
											KMT2C			_x000D_
											IGFBP1			_x000D_
											IGFBP3			_x000D_
											FKBP9			_x000D_
											NT5C3A			_x000D_
											RP9			_x000D_
											ZNF138			_x000D_
											GARIN1A			_x000D_
											EIF4BP6			_x000D_
											SLC25A40			_x000D_
											DBF4			_x000D_
											SRI			_x000D_
											STEAP4			_x000D_
											ADAM22			_x000D_
											GSAP			_x000D_
											PTPN12			_x000D_
											CYREN			_x000D_
											TMEM140			_x000D_
											WDR91			_x000D_
											ARHGEF35-AS1			_x000D_
											ARHGEF34P			_x000D_
											ARHGEF5			_x000D_
											RBM33-DT			_x000D_
											RBM33			_x000D_
											SHH			_x000D_
											RNF32			_x000D_
											RNF32-AS1			_x000D_
											LMBR1			_x000D_
											NOM1			_x000D_
											MNX1			_x000D_
											RPS27AP12			_x000D_
											EZH2			_x000D_
											RNY1			_x000D_
											CCDC146			_x000D_
											ZNF853			_x000D_
											ZNF316			_x000D_
											ZNF12			_x000D_
											ABHD11			_x000D_
											MUC3A			_x000D_
											TRIM56			_x000D_
											GTF2IP4			_x000D_
											NSUN5			_x000D_
											TRIM50			_x000D_
											SEMA3D			_x000D_
											CASTOR2			_x000D_
											RCC1L			_x000D_
											RBAK			_x000D_
											TAX1BP1			_x000D_
											GRM3			_x000D_
											DTX2			_x000D_
											TNPO3			_x000D_
											TNRC18			_x000D_
											ZCWPW1			_x000D_
											TCAF2			_x000D_
											UMAD1			_x000D_
											SPAM1			_x000D_
											ZNF736			_x000D_
											ZNF680			_x000D_
											REPIN1			_x000D_
											ZNF775			_x000D_
											ERV3-1			_x000D_
											ZNF273			_x000D_
											TRA2A			_x000D_
											CCDC126			_x000D_
											FCF1P1			_x000D_
											FAM221A			_x000D_
											RASA4			_x000D_
											KRIT1			_x000D_
											POM121			_x000D_
											BAZ1B			_x000D_
											BCL7B			_x000D_
											GTF2IRD1			_x000D_
											POM121C			_x000D_
											HIP1			_x000D_
											RHBDD2			_x000D_
											TMEM120A			_x000D_
											STYXL1			_x000D_
											MDH2			_x000D_
											URGCP			_x000D_
											UBE2D4			_x000D_
											POLR2J4			_x000D_
											ZNF107			_x000D_
											HUS1			_x000D_
											EIF3B			_x000D_
											BRAT1			_x000D_
											THSD7A			_x000D_
											ASB15			_x000D_
											SP8			_x000D_
											ZNF800			_x000D_
											DOCK4			_x000D_
											ZSCAN21			_x000D_
											FASTK			_x000D_
											TYW1			_x000D_
											FBXL18			_x000D_
											CUL1			_x000D_
											CAPZA2			_x000D_
											TPK1			_x000D_
											SDK1			_x000D_
											BZW2			_x000D_
											NUP42			_x000D_
											AVL9			_x000D_
											TBL2			_x000D_
											ZNF117			_x000D_
											DLD			_x000D_
											CCDC71L			_x000D_
											KBTBD2			_x000D_
											VWDE			_x000D_
											NRCAM			_x000D_
											TOMM7			_x000D_
											ESYT2			_x000D_
											PRSS2			_x000D_
											CADPS2			_x000D_
											DNAH11			_x000D_
											WIPF3			_x000D_
											RUNDC3B			_x000D_
											KRBA1			_x000D_
											MGAM2			_x000D_
											AHCYL2			_x000D_
											USP42			_x000D_
											SPDYE5			_x000D_
											SPDYE18			_x000D_
											PRR15			_x000D_
											GTF2I			_x000D_
											GTF2IRD2			_x000D_
											SEM1			_x000D_
											DPY19L1			_x000D_
											CTTNBP2			_x000D_
											CHPF2			_x000D_
											ORAI2			_x000D_
											STEAP1			_x000D_
											STEAP2			_x000D_
											ZNF777			_x000D_
											ZNF746			_x000D_
											PDK4-AS1			_x000D_
											PDK4			_x000D_
											DYNC1I1			_x000D_
											LAMTOR4			_x000D_
											MDFIC			_x000D_
											POLR2J			_x000D_
											PLXNA4			_x000D_
											MACC1-DT			_x000D_
											DMTF1-AS1			_x000D_
											PSMG3			_x000D_
											ELFN1			_x000D_
											FAM185A			_x000D_
											AGFG2			_x000D_
											FBXO24			_x000D_
											ARPC1A			_x000D_
											ARPC1B			_x000D_
											PDAP1			_x000D_
											BUD31			_x000D_
											TSC22D4			_x000D_
											ZBED10P			_x000D_
											ZDHHC4			_x000D_
											INTS15			_x000D_
											COA1			_x000D_
											UPP1			_x000D_
											COL1A2			_x000D_
											CASD1			_x000D_
											TMEM248			_x000D_
											JAZF1			_x000D_
											SBDS			_x000D_
											SNX10			_x000D_
											STARD3NL			_x000D_
											XRCC2			_x000D_
											FIGNL1			_x000D_
											DDC			_x000D_
											PRSS1			_x000D_
											CARD11			_x000D_
											TYW1B			_x000D_
											SLC26A4			_x000D_
											CBLL1			_x000D_
											SLC26A3			_x000D_
											POLD2			_x000D_
											SLC35B4			_x000D_
											HNRNPA2B1			_x000D_
											ZNF786			_x000D_
											ZNF425			_x000D_
											PDIA4			_x000D_
											PTN			_x000D_
											PIK3CG			_x000D_
											CFTR			_x000D_
											SAMD9			_x000D_
											HEPACAM2			_x000D_
											LINC00513			_x000D_
											SEMA3E			_x000D_
											PMS2			_x000D_
											PDGFA			_x000D_
											AUTS2			_x000D_
											EGFR			_x000D_
											LINC00174			_x000D_
											RNF32-DT			_x000D_
											NUDCD3			_x000D_
											RPL32P18			_x000D_
											CAMK2B			_x000D_
											CDK13			_x000D_
											KMT2E			_x000D_
											PSPHP1			_x000D_
											POT1-AS1			_x000D_
											LINC03011			_x000D_
											ITGB8-AS1			_x000D_
											MICALL2-DT			_x000D_
											SNHG26			_x000D_
											LINC02981			_x000D_
											GARS1-DT			_x000D_
											MKLN1-AS			_x000D_
											FAM131B-AS2			_x000D_
											EGFR-AS1			_x000D_
											PRKAG2-AS1			_x000D_
											SNHG15			_x000D_
											TP53TG1			_x000D_
											LINC-PINT			_x000D_
											MAGI2-AS3			_x000D_
											APTR			_x000D_
											COBL			_x000D_
											DUS4L-BCAP29			_x000D_
											CBLL1-AS1			_x000D_
											GPR141			_x000D_
											EPDR1			_x000D_
											GPR141BP			_x000D_
											NME8			_x000D_
											EXOC4			_x000D_
											PTCD1			_x000D_
											DNAAF5			_x000D_
											PRKAR1B			_x000D_
											FOXP2			_x000D_
											PRR15-DT			_x000D_
											LSM8			_x000D_
											IQCE			_x000D_
											TTYH3			_x000D_
											RAC1			_x000D_
											MLXIPL			_x000D_
											TMEM106B			_x000D_
											NRF1			_x000D_
											UBE2H			_x000D_
											TRRAP			_x000D_
											TNS3			_x000D_
											SEPTIN7-DT			_x000D_
											SEPTIN7			_x000D_
											CCT6P3			_x000D_
											GTF2IP1			_x000D_
											LINC03009			_x000D_
											FKBP9P1			_x000D_
											ZNF767P			_x000D_
											CASTOR3P			_x000D_
											NSUN5P1			_x000D_
											SBDSP1			_x000D_
											STAG3L4			_x000D_
											PMS2P4			_x000D_
											DPY19L2P3			_x000D_
											LINC01004			_x000D_
											KMT2E-AS1			_x000D_
											PUS7			_x000D_
											BRAF			_x000D_
											CACNA2D1			_x000D_
											CALD1			_x000D_
											CALU			_x000D_
											PAXIP1-AS2			_x000D_
											PAXIP1			_x000D_
											PAXIP1-DT			_x000D_
											SRPK2			_x000D_
											SYPL1			_x000D_
											ETV1			_x000D_
											PMPCB			_x000D_
											POR			_x000D_
											PRKAR2B			_x000D_
											PHTF2			_x000D_
											CHN2			_x000D_
											CREB3L2			_x000D_
											POLR1F			_x000D_
											BUD23			_x000D_
											CNOT4			_x000D_
											NPC1L1			_x000D_
											DDX56			_x000D_
											TMED4			_x000D_
											OGDH			_x000D_
											ZMIZ2			_x000D_
											HDAC9			_x000D_
											TBXAS1			_x000D_
											RASA4B			_x000D_
											PPP2R3B			_x000D_
											PRKX			_x000D_
											IL3RA			_x000D_
											RPS27AP20			_x000D_
											SLC25A6			_x000D_
											DHRSX			_x000D_
											SHROOM2			_x000D_
											ANOS1			_x000D_
											ASMTL			_x000D_
											LINC00106			_x000D_
											HCCS			_x000D_
											NLGN4X			_x000D_
											SRPX			_x000D_
											LINC00685			_x000D_
											FAM3C2P			_x000D_
											TMEM47			_x000D_
											AKAP17A			_x000D_
											SMPX			_x000D_
											CNKSR2			_x000D_
											OTC			_x000D_
											SYTL5			_x000D_
											ADGRG2			_x000D_
											RAI2			_x000D_
											RBM39P1			_x000D_
											CTPS2			_x000D_
											GAPDHP1			_x000D_
											RP2			_x000D_
											MBTPS2			_x000D_
											SCML2			_x000D_
											TSR2			_x000D_
											EFHC2			_x000D_
											MED14			_x000D_
											CHST7			_x000D_
											USP27X			_x000D_
											CLCN5			_x000D_
											RDXP3			_x000D_
											PTCHD1			_x000D_
											SYAP1			_x000D_
											MTMR8			_x000D_
											CDKL5			_x000D_
											NDP			_x000D_
											YY2			_x000D_
											DYNLT3			_x000D_
											MAOB			_x000D_
											JADE3			_x000D_
											SLC9A7			_x000D_
											MAGEH1			_x000D_
											ZNF674-AS1			_x000D_
											SPIN4-AS1			_x000D_
											PIR			_x000D_
											EDA2R			_x000D_
											ATP6AP2			_x000D_
											SLC16A2			_x000D_
											LINC01545			_x000D_
											LDHBP2			_x000D_
											MAGED2			_x000D_
											KLF8			_x000D_
											HDAC8			_x000D_
											UPRT			_x000D_
											HDX			_x000D_
											CALM1P1			_x000D_
											PABPC5			_x000D_
											ARL13A			_x000D_
											BRWD3			_x000D_
											RPSAP15			_x000D_
											EDA			_x000D_
											CHM			_x000D_
											TTC3P1			_x000D_
											VDAC1P1			_x000D_
											TCEAL9			_x000D_
											PAICSP7			_x000D_
											PBDC1			_x000D_
											ST13P18			_x000D_
											KRT18P11			_x000D_
											NBDY			_x000D_
											SH3BGRL			_x000D_
											ATP5MC2P4			_x000D_
											TRMT2B			_x000D_
											UQCRBP1			_x000D_
											SERBP1P1			_x000D_
											XK			_x000D_
											RANBP1P1			_x000D_
											AP2B1P1			_x000D_
											ARHGAP6			_x000D_
											ATG4A			_x000D_
											PSMD10			_x000D_
											NRK			_x000D_
											LRCH2			_x000D_
											FUNDC1			_x000D_
											KRBOX4			_x000D_
											EFNB1			_x000D_
											FDPSP5			_x000D_
											CXorf38			_x000D_
											BEX1			_x000D_
											SPIN4			_x000D_
											MTCO1P53			_x000D_
											THOC2			_x000D_
											SPIN3			_x000D_
											ITM2A			_x000D_
											RPL26P36			_x000D_
											BEX3			_x000D_
											SLITRK4			_x000D_
											NAP1L2			_x000D_
											HTATSF1			_x000D_
											SERPINA7			_x000D_
											IGBP1			_x000D_
											WDR44			_x000D_
											PWWP3B			_x000D_
											PLS3-AS1			_x000D_
											AMER1			_x000D_
											MTND4P24			_x000D_
											RAP2C-AS1			_x000D_
											UBE2NL			_x000D_
											IDS			_x000D_
											LDOC1			_x000D_
											IGSF1			_x000D_
											EOLA2			_x000D_
											FUNDC2			_x000D_
											EOLA1			_x000D_
											RNF128			_x000D_
											F8			_x000D_
											AFF2			_x000D_
											HMGN5			_x000D_
											MAP7D3			_x000D_
											DCAF12L1			_x000D_
											GLUD2			_x000D_
											TBC1D8B			_x000D_
											MORC4			_x000D_
											VBP1			_x000D_
											PHKA1			_x000D_
											IL1RAPL1			_x000D_
											RPL21P134			_x000D_
											RAB39B			_x000D_
											RADX			_x000D_
											SNORA11			_x000D_
											LINC01560			_x000D_
											ELK1			_x000D_
											UXT-AS1			_x000D_
											WASF4P			_x000D_
											TIMP1			_x000D_
											ZMYM3			_x000D_
											ZCRB1P1			_x000D_
											TMLHE			_x000D_
											VAMP7			_x000D_
											FAM50A			_x000D_
											PLXNA3			_x000D_
											UBL4A			_x000D_
											SLC10A3			_x000D_
											ZNF711			_x000D_
											RAB9B			_x000D_
											MSL3			_x000D_
											XACT			_x000D_
											SCML1			_x000D_
											ZNF275			_x000D_
											MAGED1			_x000D_
											PUDP			_x000D_
											NALF2			_x000D_
											COL4A5			_x000D_
											ZNF280C			_x000D_
											AIFM1			_x000D_
											YWHAZP10			_x000D_
											GPR82			_x000D_
											COX7B			_x000D_
											FTSJ1			_x000D_
											EBP			_x000D_
											ASB9			_x000D_
											PIGA			_x000D_
											CLCN4			_x000D_
											DUSP9			_x000D_
											PNCK			_x000D_
											BCAP31			_x000D_
											ABCD1			_x000D_
											SSR4			_x000D_
											HCFC1			_x000D_
											TMEM187			_x000D_
											TIMM8A			_x000D_
											RPL36A			_x000D_
											HNRNPH2			_x000D_
											CCNQ			_x000D_
											SLC6A8			_x000D_
											SNX12			_x000D_
											FOXO4			_x000D_
											GJB1			_x000D_
											RLIM			_x000D_
											NEXMIF			_x000D_
											PRPS1			_x000D_
											AR			_x000D_
											PCDH19			_x000D_
											RPL7P56			_x000D_
											RBMX			_x000D_
											SRRM1P3			_x000D_
											GPR101			_x000D_
											TCEAL1			_x000D_
											MORF4L2			_x000D_
											SLC25A53			_x000D_
											CCDC22			_x000D_
											PPP1R3F			_x000D_
											ZNF182			_x000D_
											ZNF630			_x000D_
											UBQLN2			_x000D_
											PRRG1			_x000D_
											PRPS2			_x000D_
											ATRX			_x000D_
											RRAGB			_x000D_
											VSIG1			_x000D_
											TSPAN7			_x000D_
											TSPAN6			_x000D_
											CA5B			_x000D_
											AP1S2			_x000D_
											APEX2			_x000D_
											FLNA			_x000D_
											CLTRN			_x000D_
											RPL10			_x000D_
											SMC1A			_x000D_
											SLC9A6			_x000D_
											STK26			_x000D_
											RAP2C			_x000D_
											NONO			_x000D_
											PCYT1B			_x000D_
											POLA1			_x000D_
											EEF1B2P3			_x000D_
											ARX			_x000D_
											RPS26P58			_x000D_
											ARHGEF9			_x000D_
											PJA1			_x000D_
											TAF7L			_x000D_
											INTS6L			_x000D_
											ZFX			_x000D_
											ZNF81			_x000D_
											MID2			_x000D_
											SEPTIN6			_x000D_
											ABCB7			_x000D_
											ZDHHC9			_x000D_
											UTP14A			_x000D_
											BCORL1			_x000D_
											TCEAL3			_x000D_
											FAM199X			_x000D_
											PLCXD1			_x000D_
											APLN			_x000D_
											XPNPEP2			_x000D_
											ARAF			_x000D_
											SRPX2			_x000D_
											MCTS1			_x000D_
											C1GALT1C1			_x000D_
											CUL4B			_x000D_
											GEMIN8			_x000D_
											TMEM164			_x000D_
											SOWAHD			_x000D_
											RPL39			_x000D_
											RNF113A			_x000D_
											NDUFA1			_x000D_
											NKAP			_x000D_
											BCOR			_x000D_
											TBCAP1			_x000D_
											GSPT2			_x000D_
											YIPF6			_x000D_
											OPHN1			_x000D_
											VMA21			_x000D_
											ATP6AP1			_x000D_
											SPIN2B			_x000D_
											CLDN2			_x000D_
											ZXDB			_x000D_
											FAAH2			_x000D_
											DOCK11			_x000D_
											ZXDA			_x000D_
											H3P47			_x000D_
											TBL1X			_x000D_
											GPR143			_x000D_
											RAB9A			_x000D_
											OFD1			_x000D_
											TAF1			_x000D_
											CCDC120			_x000D_
											GPKOW			_x000D_
											RTL8B			_x000D_
											RTL8C			_x000D_
											RTL8A			_x000D_
											SMIM10L2B			_x000D_
											ZNF75D			_x000D_
											ZNF449			_x000D_
											SMIM10L2A			_x000D_
											PRDX4			_x000D_
											ACOT9			_x000D_
											APOO			_x000D_
											RPL9P7			_x000D_
											MPP1			_x000D_
											F8A1			_x000D_
											ARMCX5-GPRASP2			_x000D_
											GPRASP1			_x000D_
											NXT2			_x000D_
											KCNE5			_x000D_
											ACSL4			_x000D_
											LONRF3			_x000D_
											GYG2			_x000D_
											ARSD			_x000D_
											PGAM4			_x000D_
											TAF9B			_x000D_
											KDM6A			_x000D_
											SLC25A14			_x000D_
											PHEX			_x000D_
											GABRE			_x000D_
											EMD			_x000D_
											TRAPPC2			_x000D_
											RPS2P55			_x000D_
											TMEM35A			_x000D_
											CENPI			_x000D_
											SAT1			_x000D_
											STARD8			_x000D_
											GCNA			_x000D_
											AMOT			_x000D_
											ZBED1			_x000D_
											CD99			_x000D_
											MAMLD1			_x000D_
											HSD17B10			_x000D_
											ZNF41			_x000D_
											ZNF674			_x000D_
											USP51			_x000D_
											MAGED4			_x000D_
											GPC4			_x000D_
											RPS24P19			_x000D_
											GPC3-AS1			_x000D_
											TSPYL2			_x000D_
											KDM5C			_x000D_
											FTH1P8			_x000D_
											TAB3			_x000D_
											MED12			_x000D_
											FMR1			_x000D_
											GPRASP2			_x000D_
											MAOA			_x000D_
											MXRA5			_x000D_
											MAGT1			_x000D_
											CETN2			_x000D_
											NSDHL			_x000D_
											EIF2S3			_x000D_
											KLHL15			_x000D_
											MTM1			_x000D_
											CD99L2			_x000D_
											LAS1L			_x000D_
											PHF6			_x000D_
											HPRT1			_x000D_
											MIR503HG			_x000D_
											PABIR2			_x000D_
											PHF8			_x000D_
											FAM120C			_x000D_
											TMEM185A			_x000D_
											RBMX2			_x000D_
											ELF4			_x000D_
											DIAPH2			_x000D_
											COL4A6			_x000D_
											SLC38A5			_x000D_
											TCEAL4			_x000D_
											WNK3			_x000D_
											BRCC3			_x000D_
											IDH3G			_x000D_
											APOOL			_x000D_
											PLS3			_x000D_
											STAG2			_x000D_
											GPC3			_x000D_
											PRRG3			_x000D_
											SYP			_x000D_
											STS			_x000D_
											PNPLA4			_x000D_
											CHIC1			_x000D_
											MID1IP1			_x000D_
											MAGED4B			_x000D_
											SERTM2			_x000D_
											RGN			_x000D_
											RBM10			_x000D_
											UBA1			_x000D_
											NDUFB11			_x000D_
											ATP7A			_x000D_
											PHKA2-AS1			_x000D_
											PHKA2			_x000D_
											GLA			_x000D_
											SUV39H1			_x000D_
											ACAA2P1			_x000D_
											PCSK1N			_x000D_
											PQBP1			_x000D_
											SLC35A2			_x000D_
											PIM2			_x000D_
											OTUD5			_x000D_
											TRO			_x000D_
											PPEF1			_x000D_
											SUPT20HL2			_x000D_
											PDK3			_x000D_
											ARMCX1			_x000D_
											ARMCX3			_x000D_
											ARMCX2			_x000D_
											ZRSR2			_x000D_
											ARMCX4			_x000D_
											EIF5P1			_x000D_
											BEX5			_x000D_
											TSC22D3			_x000D_
											NKRF			_x000D_
											GK			_x000D_
											SMARCA1			_x000D_
											OCRL			_x000D_
											ARMCX5			_x000D_
											RBM41			_x000D_
											SYTL4			_x000D_
											HEPH			_x000D_
											ZMAT1			_x000D_
											LAGE3			_x000D_
											ENOX2			_x000D_
											SHROOM4			_x000D_
											FAM104B			_x000D_
											MAP7D2			_x000D_
											EIF1AX			_x000D_
											RPS6KA3			_x000D_
											BCLAF3			_x000D_
											GNL3L			_x000D_
											EOLA2-DT			_x000D_
											DANT1			_x000D_
											HS6ST2			_x000D_
											SPRY3			_x000D_
											KIF4A			_x000D_
											GDPD2			_x000D_
											PDZD11			_x000D_
											TIMM17B			_x000D_
											TCEANC			_x000D_
											MOSPD2			_x000D_
											FANCB			_x000D_
											ZC3H12B			_x000D_
											RTL9			_x000D_
											RBM3			_x000D_
											WDR13			_x000D_
											PGRMC1			_x000D_
											SLC25A43			_x000D_
											RNU1-67P			_x000D_
											SLC25A5			_x000D_
											UBE2A			_x000D_
											STEEP1			_x000D_
											PDHA1			_x000D_
											MAP3K15			_x000D_
											G6PD			_x000D_
											RPS23P8			_x000D_
											IL2RG			_x000D_
											UPF3B			_x000D_
											MSN			_x000D_
											AMMECR1			_x000D_
											GNG5B			_x000D_
											DKC1			_x000D_
											CDK16			_x000D_
											USP11			_x000D_
											FAM3A			_x000D_
											GDI1			_x000D_
											PORCN			_x000D_
											TAFAZZIN			_x000D_
											TMSB4X			_x000D_
											JPX			_x000D_
											XIAP			_x000D_
											LINC00632			_x000D_
											CASK			_x000D_
											MBNL3			_x000D_
											WAS			_x000D_
											ACE2			_x000D_
											TBC1D25			_x000D_
											TFE3			_x000D_
											HDAC6			_x000D_
											BEX4			_x000D_
											WWC3			_x000D_
											KANTR			_x000D_
											KLHL13			_x000D_
											OGT			_x000D_
											RPS6KA6			_x000D_
											SH3KBP1			_x000D_
											GTPBP6			_x000D_
											MAGIX			_x000D_
											IRAK1			_x000D_
											TXLNG			_x000D_
											RBBP7			_x000D_
											REPS2			_x000D_
											PABIR3			_x000D_
											MOSPD1			_x000D_
											SMIM10			_x000D_
											TCEAL8			_x000D_
											BEX2			_x000D_
											ARHGAP4			_x000D_
											NAA10			_x000D_
											RPGR			_x000D_
											MECP2			_x000D_
											ALG13			_x000D_
											FIRRE			_x000D_
											SLC25A5-AS1			_x000D_
											LINC00630			_x000D_
											MIR222HG			_x000D_
											DANT2			_x000D_
											LINC01278			_x000D_
											MMGT1			_x000D_
											ZC4H2			_x000D_
											DMD			_x000D_
											PGK1			_x000D_
											RHOXF1			_x000D_
											ZBTB33			_x000D_
											TMEM255A			_x000D_
											NHSL2			_x000D_
											RPS26P11			_x000D_
											PIN4			_x000D_
											RPS4X			_x000D_
											HUWE1			_x000D_
											MTMR1			_x000D_
											HMGB3			_x000D_
											RPL19P21			_x000D_
											USP9X			_x000D_
											GRIPAP1			_x000D_
											WDR45			_x000D_
											CD99P1			_x000D_
											DLG3			_x000D_
											CSTF2			_x000D_
											NOX1			_x000D_
											NSA2P3			_x000D_
											XKRX			_x000D_
											FGF13			_x000D_
											LAMP2			_x000D_
											RTL5			_x000D_
											GPM6B			_x000D_
											PRAF2			_x000D_
											SMS			_x000D_
											DCX			_x000D_
											DDX3X			_x000D_
											FTX			_x000D_
											ATP5MKP1			_x000D_
											IL13RA1			_x000D_
											ATP11C			_x000D_
											MID1			_x000D_
											IQSEC2			_x000D_
											PAK3			_x000D_
											ZNF185			_x000D_
											UXT			_x000D_
											CLDN23			_x000D_
											PPP1R3B			_x000D_
											TNKS			_x000D_
											LONRF1			_x000D_
											MSRA			_x000D_
											PRAG1			_x000D_
											DLC1			_x000D_
											MFHAS1			_x000D_
											PINX1			_x000D_
											CNOT7			_x000D_
											EBF2			_x000D_
											ERICH1			_x000D_
											VPS37A			_x000D_
											STC1			_x000D_
											TRIM35			_x000D_
											MAK16			_x000D_
											LPL			_x000D_
											HMBOX1			_x000D_
											NAT2			_x000D_
											SOX7			_x000D_
											SLC18A1			_x000D_
											FUT10			_x000D_
											UNC5D			_x000D_
											MSR1			_x000D_
											DPYSL2			_x000D_
											DEFB1			_x000D_
											SLC25A37			_x000D_
											ERI1			_x000D_
											DOCK5			_x000D_
											HMBOX1-IT1			_x000D_
											LEPROTL1			_x000D_
											NKX3-1			_x000D_
											ATP6V1B2			_x000D_
											KCTD9			_x000D_
											LOXL2			_x000D_
											LZTS1			_x000D_
											RPL10AP2			_x000D_
											CDCA2			_x000D_
											ZDHHC2			_x000D_
											TRMT9B			_x000D_
											PCMTD1			_x000D_
											BNIP3L			_x000D_
											KIF13B			_x000D_
											INTS10			_x000D_
											DEFA6			_x000D_
											DCTN6			_x000D_
											PPP2R2A			_x000D_
											ENTPD4			_x000D_
											SPIDR			_x000D_
											XKR6			_x000D_
											GNRH1			_x000D_
											RPS15AP24			_x000D_
											SLC20A2			_x000D_
											SH2D4A			_x000D_
											LYN			_x000D_
											SARAF			_x000D_
											CYP7B1			_x000D_
											CA8			_x000D_
											RPL37P6			_x000D_
											CRISPLD1			_x000D_
											R3HCC1			_x000D_
											PEX2			_x000D_
											ZFHX4			_x000D_
											ARMC1			_x000D_
											XKR9			_x000D_
											PAG1			_x000D_
											SULF1			_x000D_
											HNF4G			_x000D_
											BPNT2			_x000D_
											RBIS			_x000D_
											NPM1P6			_x000D_
											STAU2			_x000D_
											CALB1			_x000D_
											NECAB1			_x000D_
											WWP1-AS1			_x000D_
											GEM			_x000D_
											ZBTB10			_x000D_
											MMP16			_x000D_
											FABP5			_x000D_
											LINC02986			_x000D_
											CA3-AS1			_x000D_
											PDP1			_x000D_
											CDH17			_x000D_
											NSMAF			_x000D_
											MTDH			_x000D_
											POP1			_x000D_
											ERICH5			_x000D_
											RPS23P1			_x000D_
											MRPS28			_x000D_
											SLCO5A1			_x000D_
											RPL6P23			_x000D_
											TGS1			_x000D_
											ZNF706			_x000D_
											YWHAZ			_x000D_
											WRN			_x000D_
											RPL30			_x000D_
											CA13			_x000D_
											FLJ46284			_x000D_
											FSBP			_x000D_
											TMEM64			_x000D_
											NIPAL2			_x000D_
											CA2			_x000D_
											RIDA			_x000D_
											POLR2K			_x000D_
											WWP1			_x000D_
											TRIQK			_x000D_
											RPL34P18			_x000D_
											E2F5			_x000D_
											UQCRB			_x000D_
											LAPTM4B			_x000D_
											RPL30-AS1			_x000D_
											UBE2HP1			_x000D_
											TSPYL5			_x000D_
											LRRCC1			_x000D_
											CYP7A1			_x000D_
											RAD54B			_x000D_
											UBR5			_x000D_
											EYA1			_x000D_
											PTDSS1			_x000D_
											TNFRSF11B			_x000D_
											SNAI2			_x000D_
											MTBP			_x000D_
											MTERF3			_x000D_
											DSCC1			_x000D_
											MRPL13			_x000D_
											FBXO32			_x000D_
											MRPL15			_x000D_
											LYPLA1			_x000D_
											MATN2			_x000D_
											SDCBP			_x000D_
											DEPTOR			_x000D_
											UBXN2B			_x000D_
											PTK2B			_x000D_
											ATP6V1C1			_x000D_
											NCALD			_x000D_
											ANXA13			_x000D_
											RB1CC1			_x000D_
											MED30			_x000D_
											RDH10			_x000D_
											WASHC5			_x000D_
											RNF19A			_x000D_
											RAB2A			_x000D_
											STK3			_x000D_
											ATP6V0D2			_x000D_
											ZNNT1			_x000D_
											KCNQ3			_x000D_
											TOX			_x000D_
											ASAP1			_x000D_
											MAL2			_x000D_
											FAM91A1			_x000D_
											SLA			_x000D_
											PREX2			_x000D_
											MIR30DHG			_x000D_
											TBC1D31			_x000D_
											SDC2			_x000D_
											PKHD1L1			_x000D_
											GRHL2			_x000D_
											LACTB2			_x000D_
											TRAM1			_x000D_
											NCOA2			_x000D_
											TG			_x000D_
											FZD6			_x000D_
											SBSPON			_x000D_
											TOP1MT			_x000D_
											JRK			_x000D_
											RHPN1-AS1			_x000D_
											ST3GAL1			_x000D_
											LYNX1			_x000D_
											ZHX2			_x000D_
											RPL7			_x000D_
											CPQ			_x000D_
											DERL1			_x000D_
											MTFR1			_x000D_
											SEPTIN10P1			_x000D_
											THEM6			_x000D_
											SNTB1			_x000D_
											ATP6V1H			_x000D_
											NACA4P			_x000D_
											NCAPGP1			_x000D_
											NSMCE2			_x000D_
											PENK			_x000D_
											C8orf33			_x000D_
											ZFAT			_x000D_
											NTAQ1			_x000D_
											SFRP1			_x000D_
											TRIB1			_x000D_
											HAS2			_x000D_
											ATAD2			_x000D_
											SNORD13			_x000D_
											RNY3P14			_x000D_
											RN7SL329P			_x000D_
											PLPP5			_x000D_
											NSD3			_x000D_
											FDFT1			_x000D_
											CCN4			_x000D_
											PDE7A			_x000D_
											SPAG1			_x000D_
											STMN2			_x000D_
											NEIL2			_x000D_
											JPH1			_x000D_
											PCBP2P2			_x000D_
											MTUS1-DT			_x000D_
											FGL1			_x000D_
											ASAH1			_x000D_
											TARDBPP4			_x000D_
											YTHDF3			_x000D_
											GDAP1			_x000D_
											SCX			_x000D_
											HSF1			_x000D_
											DGAT1			_x000D_
											ADCK5			_x000D_
											CPSF1			_x000D_
											VPS28			_x000D_
											BOP1			_x000D_
											SLC52A2			_x000D_
											NAT1			_x000D_
											SLC45A4			_x000D_
											PLAG1			_x000D_
											CHCHD7			_x000D_
											NDRG1			_x000D_
											CA1			_x000D_
											SMIM19			_x000D_
											TRPS1			_x000D_
											PPP3CC			_x000D_
											FNTA			_x000D_
											RNU1-124P			_x000D_
											HGSNAT			_x000D_
											POMK			_x000D_
											PHF20L1			_x000D_
											ENPP2			_x000D_
											FER1L6			_x000D_
											TCF24			_x000D_
											COPS5			_x000D_
											ARFGEF1			_x000D_
											ZNF707			_x000D_
											LINC02878			_x000D_
											FAM83H			_x000D_
											SCRIB			_x000D_
											NRBP2			_x000D_
											EPPK1			_x000D_
											GRINA			_x000D_
											CYC1			_x000D_
											SHARPIN			_x000D_
											MAF1			_x000D_
											HGH1			_x000D_
											INTS8			_x000D_
											TP53INP1			_x000D_
											VCPIP1			_x000D_
											C8orf44			_x000D_
											SGK3			_x000D_
											FBXO25			_x000D_
											ENY2			_x000D_
											NUDCD1			_x000D_
											ANKRD46			_x000D_
											PABPC1			_x000D_
											EMC2			_x000D_
											CHRAC1			_x000D_
											EIF3E			_x000D_
											RPS20			_x000D_
											CTSB			_x000D_
											PLEKHA2			_x000D_
											TM2D2			_x000D_
											TERF1			_x000D_
											GGH			_x000D_
											CSPP1			_x000D_
											KAT6A			_x000D_
											AP3M2			_x000D_
											PLAT			_x000D_
											POLB			_x000D_
											VDAC3			_x000D_
											TRMT12			_x000D_
											RNF139			_x000D_
											TATDN1			_x000D_
											NDUFB9			_x000D_
											MTSS1			_x000D_
											GSR			_x000D_
											UBXN8			_x000D_
											PPP2CB			_x000D_
											TEX15			_x000D_
											ADAM9			_x000D_
											DENND3			_x000D_
											IQANK1			_x000D_
											SAMD12			_x000D_
											SLC39A14			_x000D_
											FHIP2B			_x000D_
											NUDT18			_x000D_
											REEP4			_x000D_
											BMP1			_x000D_
											POLR3D			_x000D_
											PIWIL2			_x000D_
											COX6C			_x000D_
											RMDN1			_x000D_
											CPNE3			_x000D_
											FZD3			_x000D_
											EXTL3-AS1			_x000D_
											INTS9			_x000D_
											IKBKB			_x000D_
											OXR1			_x000D_
											PTP4A3			_x000D_
											SDR16C5			_x000D_
											CCNE2			_x000D_
											TDRP			_x000D_
											LRP12			_x000D_
											ZC3H3			_x000D_
											GSDMD			_x000D_
											MROH6			_x000D_
											NAPRT			_x000D_
											TIGD5			_x000D_
											PYCR3			_x000D_
											GFUS			_x000D_
											ZNF623			_x000D_
											TMEM67			_x000D_
											KLF10			_x000D_
											MAILR			_x000D_
											RPL5P24			_x000D_
											VPS13B			_x000D_
											ZNF34			_x000D_
											RPL8			_x000D_
											COMMD5			_x000D_
											ZNF250			_x000D_
											ZNF16			_x000D_
											MROH1			_x000D_
											EXT1			_x000D_
											MTMR9			_x000D_
											TDH			_x000D_
											TDH-AS1			_x000D_
											CLN8			_x000D_
											ARHGEF10			_x000D_
											KBTBD11			_x000D_
											MYOM2			_x000D_
											TPD52			_x000D_
											MYBL1			_x000D_
											SORBS3			_x000D_
											DPYS			_x000D_
											ANGPT2			_x000D_
											AGPAT5			_x000D_
											GATA4			_x000D_
											MCPH1			_x000D_
											FAM110B			_x000D_
											EFR3A			_x000D_
											UTP23			_x000D_
											RHOBTB2			_x000D_
											TNFRSF10B			_x000D_
											TNFRSF10C			_x000D_
											TNFRSF10D			_x000D_
											TNFRSF10A			_x000D_
											TNFRSF10A-DT			_x000D_
											CHMP7			_x000D_
											PPP1R16A			_x000D_
											GPT			_x000D_
											MFSD3			_x000D_
											RECQL4			_x000D_
											LRRC14			_x000D_
											C8orf82			_x000D_
											ZNF251			_x000D_
											ZNF517			_x000D_
											EIF3H			_x000D_
											COL14A1			_x000D_
											TCEA1			_x000D_
											DNAAF11			_x000D_
											SNX16			_x000D_
											BIN3			_x000D_
											C8orf58			_x000D_
											PSD3			_x000D_
											CIBAR1			_x000D_
											TMEM68			_x000D_
											RRM2B			_x000D_
											RAD21			_x000D_
											PLEC			_x000D_
											TAF2			_x000D_
											UBE2W			_x000D_
											ELOC			_x000D_
											TMEM70			_x000D_
											DSTNP3			_x000D_
											RBM12B			_x000D_
											ZNF7			_x000D_
											ALKAL1			_x000D_
											XPO7			_x000D_
											C8orf76			_x000D_
											ZHX1			_x000D_
											MTUS1			_x000D_
											EEF1D			_x000D_
											OSR2			_x000D_
											CCAR2			_x000D_
											FTH1P11			_x000D_
											IMPA1			_x000D_
											LINC00534			_x000D_
											ZFAND1			_x000D_
											CHMP4C			_x000D_
											GPAT4			_x000D_
											ARHGAP39			_x000D_
											DMTN			_x000D_
											TCIM			_x000D_
											MTND2P32			_x000D_
											EXTL3			_x000D_
											UBE2V2			_x000D_
											LRATD2			_x000D_
											PRNCR1			_x000D_
											AGO2			_x000D_
											MICU3			_x000D_
											CTHRC1			_x000D_
											DCAF13			_x000D_
											PTK2			_x000D_
											PIP4P2			_x000D_
											OTUD6B-AS1			_x000D_
											OTUD6B			_x000D_
											LRRC69			_x000D_
											SLC26A7			_x000D_
											MCM4			_x000D_
											RIPK2			_x000D_
											OSGIN2			_x000D_
											DECR1			_x000D_
											NBN			_x000D_
											CEBPD			_x000D_
											PRKDC			_x000D_
											COL22A1			_x000D_
											TUSC3			_x000D_
											ZNF703			_x000D_
											ERLIN2			_x000D_
											PLPBP			_x000D_
											RAB11FIP1			_x000D_
											EIF4EBP1			_x000D_
											STAR			_x000D_
											LSM1			_x000D_
											BAG4			_x000D_
											DDHD2			_x000D_
											RBPMS-AS1			_x000D_
											RBPMS			_x000D_
											GTF2E2			_x000D_
											EPHX2			_x000D_
											CLU			_x000D_
											SCARA3			_x000D_
											CCDC25			_x000D_
											ESCO2			_x000D_
											PBK			_x000D_
											SCARA5			_x000D_
											NUGGC			_x000D_
											ELP3			_x000D_
											RPL5P22			_x000D_
											PNOC			_x000D_
											ZNF395			_x000D_
											FBXO16			_x000D_
											TRAPPC9			_x000D_
											ADAM28			_x000D_
											RRS1			_x000D_
											ADHFE1			_x000D_
											ZNF704			_x000D_
											AZIN1			_x000D_
											EBAG9			_x000D_
											SYBU			_x000D_
											ASH2L			_x000D_
											VIRMA			_x000D_
											LINC02894			_x000D_
											ESRP1			_x000D_
											Metazoa_SRP			_x000D_
											DPY19L4			_x000D_
											NDUFAF6			_x000D_
											CFAP418			_x000D_
											CSGALNACT1			_x000D_
											PDLIM2			_x000D_
											CHD7			_x000D_
											PLEKHF2			_x000D_
											PCMTD1-DT			_x000D_
											CASC19			_x000D_
											LINC01605			_x000D_
											CCDC26			_x000D_
											RIPK2-DT			_x000D_
											VPS13B-DT			_x000D_
											SDAD1P1			_x000D_
											DCTN6-DT			_x000D_
											LY6E-DT			_x000D_
											LINC01151			_x000D_
											CLN8-AS1			_x000D_
											BAALC-AS1			_x000D_
											PPP1R3B-DT			_x000D_
											PVT1			_x000D_
											MCPH1-AS1			_x000D_
											MCPH1-DT			_x000D_
											LACTB2-AS1			_x000D_
											TOX-DT			_x000D_
											SNHG6			_x000D_
											CYRIB			_x000D_
											FGFR1			_x000D_
											SQLE			_x000D_
											THAP1			_x000D_
											RNF170			_x000D_
											HOOK3			_x000D_
											PUF60			_x000D_
											KHDRBS3			_x000D_
											RNF139-DT			_x000D_
											TMEM65			_x000D_
											GPAA1			_x000D_
											PCM1			_x000D_
											ZNF252P			_x000D_
											ANK1			_x000D_
											MTMR7			_x000D_
											SLC7A2			_x000D_
											SLC7A2-IT1			_x000D_
											PDGFRL			_x000D_
											KRT8P3			_x000D_
											ASPH			_x000D_
											RIMS2			_x000D_
											IL7			_x000D_
											ZC2HC1A			_x000D_
											LY6E			_x000D_
											ZFP41			_x000D_
											MINCR			_x000D_
											ZNF696			_x000D_
											TACC1			_x000D_
											ANGPT1			_x000D_
											DUSP4			_x000D_
											HEY1			_x000D_
											RUNX1T1			_x000D_
											NRG1			_x000D_
											ZFTRAF1			_x000D_
											MYC			_x000D_
											SOX17			_x000D_
											AK3			_x000D_
											RCL1			_x000D_
											CDC37L1			_x000D_
											KIAA2026			_x000D_
											SLC1A1			_x000D_
											PLPP6			_x000D_
											CNTLN			_x000D_
											RANBP6			_x000D_
											DMRTA1			_x000D_
											HAUS6			_x000D_
											SMU1			_x000D_
											LAGE3P1			_x000D_
											RPL35AP20			_x000D_
											PSIP1			_x000D_
											APTX			_x000D_
											CCDC171			_x000D_
											UHRF2			_x000D_
											LURAP1L			_x000D_
											NFX1			_x000D_
											GRHPR			_x000D_
											TRPM6			_x000D_
											RPL4P5			_x000D_
											PAX5			_x000D_
											GNAQ			_x000D_
											ALDH1A1			_x000D_
											C9orf85			_x000D_
											PSAT1			_x000D_
											IDNK			_x000D_
											RASEF			_x000D_
											NMRK1			_x000D_
											POLR1E			_x000D_
											GOLM1			_x000D_
											TUT7			_x000D_
											ZFAND5			_x000D_
											CARNMT1			_x000D_
											ZBTB5			_x000D_
											NAA35			_x000D_
											CARD19			_x000D_
											LERFS			_x000D_
											OSTF1			_x000D_
											RPL24P8			_x000D_
											FRMD3			_x000D_
											CEMIP2			_x000D_
											GADD45G			_x000D_
											C9orf40			_x000D_
											TMOD1			_x000D_
											UBQLN1			_x000D_
											TEX10			_x000D_
											NFIL3			_x000D_
											TMEM38B			_x000D_
											TXN			_x000D_
											ANKS6			_x000D_
											PTCSC2			_x000D_
											NINJ1			_x000D_
											LINC02977			_x000D_
											VPS13A			_x000D_
											LINC01410			_x000D_
											MAMDC2			_x000D_
											RAD23B			_x000D_
											DAPK1			_x000D_
											TSTD2			_x000D_
											PLPPR1			_x000D_
											NCBP1			_x000D_
											ANXA1			_x000D_
											GCNT1			_x000D_
											DNAJA1			_x000D_
											DAPK1-IT1			_x000D_
											RPS27AP15			_x000D_
											MAMDC2-AS1			_x000D_
											TLE1			_x000D_
											ASB6			_x000D_
											GAS1			_x000D_
											DMAC1			_x000D_
											INVS			_x000D_
											SMC2			_x000D_
											SUSD3			_x000D_
											NR6A1			_x000D_
											STOM			_x000D_
											SPIN1			_x000D_
											SECISBP2			_x000D_
											COL27A1			_x000D_
											RPL35			_x000D_
											LINC01239			_x000D_
											BRD3			_x000D_
											TMEM245			_x000D_
											KLF4			_x000D_
											ISCA1			_x000D_
											MED27			_x000D_
											ARPC5L			_x000D_
											PLIN2			_x000D_
											RXRA			_x000D_
											PBX3			_x000D_
											MAPKAP1			_x000D_
											PDCL			_x000D_
											HSDL2			_x000D_
											ROR2			_x000D_
											GKAP1			_x000D_
											GOLGA1			_x000D_
											CAMSAP1			_x000D_
											RPL36P14			_x000D_
											PTPN3			_x000D_
											MELK			_x000D_
											EHMT1			_x000D_
											VAV2			_x000D_
											SETX			_x000D_
											TTF1			_x000D_
											BRD3OS			_x000D_
											RALGPS1			_x000D_
											MVB12B			_x000D_
											PAPPA			_x000D_
											GALNT12			_x000D_
											SKA2P1			_x000D_
											RNU6ATAC			_x000D_
											SLC2A8			_x000D_
											RPL12			_x000D_
											NIBAN2			_x000D_
											TOR2A			_x000D_
											CDK9			_x000D_
											FPGS			_x000D_
											GLIPR2			_x000D_
											NAIF1			_x000D_
											SLC25A25-AS1			_x000D_
											BBLN			_x000D_
											TRUB2			_x000D_
											COQ4			_x000D_
											SLC27A4			_x000D_
											TMSB4XP4			_x000D_
											URM1			_x000D_
											YWHAZP6			_x000D_
											MTND4P15			_x000D_
											NOL8			_x000D_
											KIF27			_x000D_
											C9orf64			_x000D_
											TESK1			_x000D_
											TPM2			_x000D_
											CREB3			_x000D_
											GBA2			_x000D_
											RGP1			_x000D_
											TMEM8B			_x000D_
											HRCT1			_x000D_
											YBX1P10			_x000D_
											MLLT3			_x000D_
											EXD3			_x000D_
											MRPL41			_x000D_
											DPH7			_x000D_
											ZMYND19			_x000D_
											ARRDC1			_x000D_
											RPS10P3			_x000D_
											RNU6-1327P			_x000D_
											FAM120AOS			_x000D_
											GSN-AS1			_x000D_
											MRPL50			_x000D_
											PGAP4			_x000D_
											RNF20			_x000D_
											BAAT			_x000D_
											CAAP1			_x000D_
											PLAA			_x000D_
											LRRC19			_x000D_
											GLDC			_x000D_
											XPA			_x000D_
											NSMF			_x000D_
											SCAI			_x000D_
											CEP78			_x000D_
											AUH			_x000D_
											GDA			_x000D_
											JAK2			_x000D_
											SUSD1			_x000D_
											GARNL3			_x000D_
											FBXW5			_x000D_
											PAXX			_x000D_
											NPDC1			_x000D_
											SSNA1			_x000D_
											TPRN			_x000D_
											TMEM203			_x000D_
											TUBB4B			_x000D_
											STPG3-AS1			_x000D_
											NELFB			_x000D_
											TOR4A			_x000D_
											NRARP			_x000D_
											ZNF462			_x000D_
											EIF4BP3			_x000D_
											ELP1			_x000D_
											ABITRAM			_x000D_
											CTNNAL1			_x000D_
											IER5L			_x000D_
											SLC31A2			_x000D_
											RC3H2			_x000D_
											ZBTB6			_x000D_
											ZBTB26			_x000D_
											RABGAP1			_x000D_
											STRBP			_x000D_
											FXN			_x000D_
											TJP2			_x000D_
											EGFL7			_x000D_
											AGPAT2			_x000D_
											DIPK1B			_x000D_
											LCN15			_x000D_
											TMEM141			_x000D_
											CCDC183			_x000D_
											RABL6			_x000D_
											NCLP1			_x000D_
											PHPT1			_x000D_
											MAMDC4			_x000D_
											EDF1			_x000D_
											ENTR1			_x000D_
											INPP5E			_x000D_
											FSD1L			_x000D_
											RALGAPA1P1			_x000D_
											CDK20			_x000D_
											AGTPBP1			_x000D_
											KIAA1958			_x000D_
											ZFP37			_x000D_
											NTMT1			_x000D_
											MSANTD3			_x000D_
											ZCCHC7			_x000D_
											ABHD17B			_x000D_
											KDM4C			_x000D_
											ZNG1C			_x000D_
											PTBP3			_x000D_
											FKTN			_x000D_
											FBXO10			_x000D_
											TOMM5			_x000D_
											TRMT10B			_x000D_
											EXOSC3			_x000D_
											DCAF10			_x000D_
											SLC25A51			_x000D_
											SHB			_x000D_
											AIF1L			_x000D_
											PRDX1P1			_x000D_
											LINC01235			_x000D_
											UCK1			_x000D_
											ENG			_x000D_
											AK1			_x000D_
											ST6GALNAC4			_x000D_
											PIP5KL1			_x000D_
											DPM2			_x000D_
											FAM102A			_x000D_
											PRXL2C			_x000D_
											ZNF782			_x000D_
											RPL10P3			_x000D_
											NDUFA8			_x000D_
											RBM18			_x000D_
											MRRF			_x000D_
											MPDZ			_x000D_
											TMEM268			_x000D_
											ATP6V1G1			_x000D_
											PSMD5			_x000D_
											PHF19			_x000D_
											TRIM32			_x000D_
											ANXA2P2			_x000D_
											PTENP1			_x000D_
											UBE2R2			_x000D_
											DCAF12			_x000D_
											CTSL			_x000D_
											FREM1			_x000D_
											PTGES2			_x000D_
											SMC5			_x000D_
											RPL35AP21			_x000D_
											NIPSNAP3A			_x000D_
											NIPSNAP3B			_x000D_
											ABCA1			_x000D_
											FRRS1L			_x000D_
											GPR107			_x000D_
											IFT74			_x000D_
											ZDHHC21			_x000D_
											STOML2			_x000D_
											ATOSB			_x000D_
											RRAGA			_x000D_
											RPP25L			_x000D_
											DCTN3			_x000D_
											GALT			_x000D_
											SIGMAR1			_x000D_
											GTF3C5			_x000D_
											CEL			_x000D_
											RALGDS			_x000D_
											ABO			_x000D_
											SURF6			_x000D_
											MED22			_x000D_
											RPL7A			_x000D_
											SURF1			_x000D_
											SURF2			_x000D_
											SURF4			_x000D_
											REXO4			_x000D_
											CACFD1			_x000D_
											GAS2L1P2			_x000D_
											CTSV			_x000D_
											RECK			_x000D_
											GNE			_x000D_
											PPP6C			_x000D_
											RABEPK			_x000D_
											HSPA5			_x000D_
											ACO1			_x000D_
											NDUFB6			_x000D_
											RIGI			_x000D_
											TOPORS			_x000D_
											NOTCH1			_x000D_
											GTF3C4			_x000D_
											SPACA9			_x000D_
											TSC1			_x000D_
											EEF1A1P5			_x000D_
											MIR1302-9HG			_x000D_
											LRSAM1			_x000D_
											VCP			_x000D_
											VLDLR			_x000D_
											SH3GLB2			_x000D_
											DOLPP1			_x000D_
											ZDHHC12			_x000D_
											ZER1			_x000D_
											TBC1D13			_x000D_
											KYAT1			_x000D_
											LRRC8A			_x000D_
											PHYHD1			_x000D_
											DOLK			_x000D_
											NUP188			_x000D_
											CRAT			_x000D_
											DYNC2I2			_x000D_
											SEMA4D			_x000D_
											ZNF510			_x000D_
											ASTN2			_x000D_
											WDR5			_x000D_
											EPB41L4B			_x000D_
											GPSM1			_x000D_
											POMT1			_x000D_
											RNU6-694P			_x000D_
											UBAP2			_x000D_
											PRSS3			_x000D_
											SLC25A25			_x000D_
											DNAJB5			_x000D_
											MAN1B1			_x000D_
											GLIS3			_x000D_
											FBP1			_x000D_
											MEGF9			_x000D_
											FBXW2			_x000D_
											GLE1			_x000D_
											UBAP1			_x000D_
											NUDT2			_x000D_
											MYORG			_x000D_
											ZNF483			_x000D_
											PTGR1			_x000D_
											DNAJC25			_x000D_
											UGCG			_x000D_
											SHOC1			_x000D_
											NCS1			_x000D_
											ASS1			_x000D_
											AOPEP			_x000D_
											ZNF189			_x000D_
											ENTREP1			_x000D_
											TUSC1			_x000D_
											ZNG1F			_x000D_
											KLF9			_x000D_
											PUM3			_x000D_
											IL33			_x000D_
											ECPAS			_x000D_
											MIGA2			_x000D_
											SPATA6L			_x000D_
											RPS26P3			_x000D_
											RN7SL5P			_x000D_
											IARS1			_x000D_
											SLC31A1			_x000D_
											CDC26			_x000D_
											PRPF4			_x000D_
											RNF183			_x000D_
											BSPRY			_x000D_
											HDHD3			_x000D_
											ALAD			_x000D_
											POLE3			_x000D_
											FOCAD			_x000D_
											HACD4			_x000D_
											SMIM27			_x000D_
											SEC16A			_x000D_
											RFX3			_x000D_
											KANK1			_x000D_
											PTGS1			_x000D_
											TTLL11			_x000D_
											AMBP			_x000D_
											KIF12			_x000D_
											PTCH1			_x000D_
											FAM219A			_x000D_
											DDX31			_x000D_
											ALDOB			_x000D_
											TRMO			_x000D_
											SARDH			_x000D_
											CIZ1			_x000D_
											GAPVD1			_x000D_
											NFIB			_x000D_
											LPAR1			_x000D_
											SVEP1			_x000D_
											PRUNE2			_x000D_
											MFSD14B			_x000D_
											NTRK2			_x000D_
											AQP3			_x000D_
											TRAF2			_x000D_
											SET			_x000D_
											ZNF618			_x000D_
											CNTNAP3			_x000D_
											DOCK8			_x000D_
											SPTLC1			_x000D_
											CNTRL			_x000D_
											PTPRD			_x000D_
											ABCA2			_x000D_
											ALDH1B1			_x000D_
											DENND4C			_x000D_
											RPS6			_x000D_
											ACER2			_x000D_
											RIC1			_x000D_
											ERMP1			_x000D_
											FKBP15			_x000D_
											RMI1			_x000D_
											AQP7			_x000D_
											NOL6			_x000D_
											EXOSC2			_x000D_
											RNF208			_x000D_
											SNAPC4			_x000D_
											NR4A3			_x000D_
											STX17			_x000D_
											CDK5RAP2			_x000D_
											SNAPC3			_x000D_
											NXNL2			_x000D_
											UNC13B			_x000D_
											ECM2			_x000D_
											PCAT7			_x000D_
											ARRDC1-AS1			_x000D_
											ERP44			_x000D_
											UPF3AP3			_x000D_
											PPP1R26-AS1			_x000D_
											PPP1R26			_x000D_
											PIERCE1			_x000D_
											NUP214			_x000D_
											ZBTB43			_x000D_
											ANGPTL2			_x000D_
											ZNG1A			_x000D_
											ZNG1DP			_x000D_
											ZNG1E			_x000D_
											WASHC1			_x000D_
											FANCC			_x000D_
											NEK6			_x000D_
											PSMB7			_x000D_
											SWI5			_x000D_
											ERCC6L2			_x000D_
											FANCG			_x000D_
											KLHL9			_x000D_
											ANKRD18CP			_x000D_
											MTAP			_x000D_
											CDKN2A			_x000D_
											CDKN2B-AS1			_x000D_
											CDKN2B			_x000D_
											ZDHHC12-DT			_x000D_
											RUSC2			_x000D_
											RPS29P17			_x000D_
											MRPS2			_x000D_
											PLGRKT			_x000D_
											MOB3B			_x000D_
											C9orf72			_x000D_
											ZBTB34			_x000D_
											S1PR3			_x000D_
											CKS2			_x000D_
											ALG2			_x000D_
											SEC61B			_x000D_
											TGFBR1			_x000D_
											PHF2			_x000D_
											FAM120A			_x000D_
											APBA1			_x000D_
											PTAR1			_x000D_
											SLC44A1			_x000D_
											PTPA			_x000D_
											ORM1			_x000D_
											ORM2			_x000D_
											AKNA			_x000D_
											DENND1A			_x000D_
											TOR1B			_x000D_
											TOR1A			_x000D_
											C9orf78			_x000D_
											USP20			_x000D_
											GSN			_x000D_
											C5			_x000D_
											FUBP3			_x000D_
											PTPDC1			_x000D_
											DAB2IP			_x000D_
											PRRT1B			_x000D_
											PALM2AKAP2			_x000D_
											GOLGA2			_x000D_
											PIGO			_x000D_
											DBH-AS1			_x000D_
											ADAMTS13			_x000D_
											BNC2			_x000D_
											CUTALP			_x000D_
											HSDL2-AS1			_x000D_
											LINC01474			_x000D_
											LINC00963			_x000D_
											EBLN3P			_x000D_
											SNHG7			_x000D_
											ERCC6L2-AS1			_x000D_
											LINC01503			_x000D_
											MIR181A2HG			_x000D_
											CDC37L1-DT			_x000D_
											ANKRD18A			_x000D_
											ANKRD18B			_x000D_
											BICD2			_x000D_
											ZNF484			_x000D_
											DIRAS2			_x000D_
											TDRD7			_x000D_
											ANP32B			_x000D_
											NANS			_x000D_
											TRIM14			_x000D_
											CORO2A			_x000D_
											TBC1D2			_x000D_
											PIP5K1B			_x000D_
											PABIR1			_x000D_
											FNBP1			_x000D_
											TTC39B			_x000D_
											MTCO1P11			_x000D_
											RGS3			_x000D_
											RAB14			_x000D_
											SPTAN1			_x000D_
											SMARCA2			_x000D_
											TRPM3			_x000D_
											HNRNPK			_x000D_
											STXBP1			_x000D_
											ABL1			_x000D_
											TNC			_x000D_
											ATP8B5P			_x000D_
											MFSD14CP			_x000D_
											MIRLET7A1HG			_x000D_
											DNM1			_x000D_
											RNF38			_x000D_
											CLTA			_x000D_
											COL5A1			_x000D_
											TLE4			_x000D_
											UBAC1			_x000D_
											NACC2			_x000D_
											LINC02846			_x000D_
											TMEM250			_x000D_
											QSOX2			_x000D_
											PRRC2B			_x000D_
											INIP			_x000D_
											SNX30			_x000D_
											RAPGEF1			_x000D_
											DPP7			_x000D_
											SLC35D2			_x000D_
											ZNF367			_x000D_
											NSA2P7			_x000D_
											HABP4			_x000D_
											CDC14B			_x000D_
											B4GALT1			_x000D_
											B4GALT1-AS1			_x000D_
											BAG1			_x000D_
											CHMP5			_x000D_
											TLN1			_x000D_
											ODF2			_x000D_
											PMPCA			_x000D_
											PCSK5			_x000D_
											RFK			_x000D_
											TOLLIP			_x000D_
											KCNQ1OT1			_x000D_
											BRSK2			_x000D_
											KCNQ1			_x000D_
											TRIM21			_x000D_
											ZNF215			_x000D_
											GALNT18			_x000D_
											ZDHHC13			_x000D_
											ANO3			_x000D_
											CSNK2A3			_x000D_
											FANCF			_x000D_
											TRIM68			_x000D_
											ARL14EP			_x000D_
											SERGEF			_x000D_
											CAT			_x000D_
											EIF3M			_x000D_
											ZNF143			_x000D_
											BBOX1			_x000D_
											FJX1			_x000D_
											CBX3P1			_x000D_
											WT1			_x000D_
											RRAS2			_x000D_
											SPON1			_x000D_
											BDNF-AS			_x000D_
											FOLH1			_x000D_
											SVIP			_x000D_
											DNAJC24			_x000D_
											LGR4			_x000D_
											TRIM44			_x000D_
											OSBP			_x000D_
											INCENP			_x000D_
											PRR5L			_x000D_
											COMMD9			_x000D_
											ZFP91			_x000D_
											PRMT3			_x000D_
											ASRGL1			_x000D_
											HSP90AA2P			_x000D_
											ELP4			_x000D_
											ABTB2			_x000D_
											PATL1			_x000D_
											TCN1			_x000D_
											PDE3B			_x000D_
											LINC03031			_x000D_
											AHNAK			_x000D_
											RCC2P6			_x000D_
											SYT7			_x000D_
											SLC5A12			_x000D_
											E2F8			_x000D_
											TSPAN18			_x000D_
											IMMP1L			_x000D_
											CBLIF			_x000D_
											PRPF19			_x000D_
											METTL15			_x000D_
											BDNF			_x000D_
											LDLRAD3			_x000D_
											MRPL16			_x000D_
											LIN7C			_x000D_
											TESMIN			_x000D_
											PLEKHB1			_x000D_
											POLD3			_x000D_
											TAF1D			_x000D_
											FCHSD2			_x000D_
											AMOTL1			_x000D_
											CEP295			_x000D_
											MAML2			_x000D_
											TUBAP2			_x000D_
											AQP11			_x000D_
											OSBPL9P2			_x000D_
											NAALAD2			_x000D_
											ARHGAP42			_x000D_
											BIRC3			_x000D_
											ZC3H12C			_x000D_
											NOX4			_x000D_
											TMEM123-DT			_x000D_
											RHOD			_x000D_
											MED17			_x000D_
											RAB38			_x000D_
											GAL			_x000D_
											SLC35F2			_x000D_
											MMP20			_x000D_
											RELT			_x000D_
											TMEM135			_x000D_
											YAP1			_x000D_
											KDM2A			_x000D_
											SLN			_x000D_
											PDGFD			_x000D_
											CUL5			_x000D_
											ATG16L2			_x000D_
											PPP2R1B			_x000D_
											DSCAML1			_x000D_
											ARHGEF17			_x000D_
											LINC02732			_x000D_
											UVRAG			_x000D_
											FTH1P16			_x000D_
											ARAP1-AS2			_x000D_
											ARL6IP1P3			_x000D_
											SMCO4			_x000D_
											TMEM123			_x000D_
											CLNS1A			_x000D_
											STX3			_x000D_
											JHY			_x000D_
											PDE2A			_x000D_
											FDX1			_x000D_
											ARHGEF12			_x000D_
											TBRG1			_x000D_
											SORL1			_x000D_
											SIAE			_x000D_
											HSPA8			_x000D_
											CLMP			_x000D_
											CADM1-AS1			_x000D_
											FEZ1			_x000D_
											KIF18A			_x000D_
											TENM4			_x000D_
											UBASH3B			_x000D_
											STT3A			_x000D_
											SC5D			_x000D_
											EI24			_x000D_
											DNAJB6P1			_x000D_
											FAM118B			_x000D_
											CHORDC1			_x000D_
											CD82			_x000D_
											CCDC34			_x000D_
											CEP126			_x000D_
											SNORD6			_x000D_
											RPS3			_x000D_
											MOGAT2			_x000D_
											SERPINH1			_x000D_
											OAF			_x000D_
											POU2F3			_x000D_
											PPP1R14B			_x000D_
											PRDX5			_x000D_
											RPS6KA4			_x000D_
											RASGRP2			_x000D_
											MAP4K2			_x000D_
											EHD1			_x000D_
											ATG2A			_x000D_
											ARL2			_x000D_
											CDC42BPG			_x000D_
											TRIM6			_x000D_
											ZNF195			_x000D_
											OR7E12P			_x000D_
											FAM111A-DT			_x000D_
											DTX4			_x000D_
											VWA5A			_x000D_
											TALDO1			_x000D_
											GATD1			_x000D_
											SLC25A22			_x000D_
											RPLP2			_x000D_
											PNPLA2			_x000D_
											CRACR2B			_x000D_
											CD151			_x000D_
											POLR2L			_x000D_
											CHID1			_x000D_
											NPAT			_x000D_
											C11orf65			_x000D_
											CRYAB			_x000D_
											DIXDC1			_x000D_
											NKAPD1			_x000D_
											TIMM8B			_x000D_
											SDHD			_x000D_
											IL18			_x000D_
											BCO2			_x000D_
											KCTD9P4			_x000D_
											PTS			_x000D_
											MUC2			_x000D_
											RPL36AP39			_x000D_
											GUCY1A2			_x000D_
											TLCD5			_x000D_
											USP47			_x000D_
											PAK1			_x000D_
											RCN1			_x000D_
											RDX			_x000D_
											CSTPP1			_x000D_
											RCOR2			_x000D_
											NAA40			_x000D_
											COX8A			_x000D_
											MACROD1			_x000D_
											STIP1			_x000D_
											RNF121			_x000D_
											LAMTOR1			_x000D_
											SLC22A18			_x000D_
											PHLDA2			_x000D_
											RPL23AP65			_x000D_
											SWAP70			_x000D_
											ADM			_x000D_
											MIR4485			_x000D_
											RNF141			_x000D_
											CRY2			_x000D_
											PEX16			_x000D_
											LARGE2			_x000D_
											CREB3L1			_x000D_
											FAM76B			_x000D_
											CEP57			_x000D_
											EFEMP2			_x000D_
											FIBP			_x000D_
											C11orf68			_x000D_
											DRAP1			_x000D_
											SART1			_x000D_
											EIF1AD			_x000D_
											BANF1			_x000D_
											SF3B2			_x000D_
											YIF1A			_x000D_
											RIN1			_x000D_
											BRMS1			_x000D_
											B4GAT1			_x000D_
											B4GAT1-DT			_x000D_
											SLC29A2			_x000D_
											PACS1			_x000D_
											TMEM258			_x000D_
											FEN1			_x000D_
											FADS1			_x000D_
											FADS3			_x000D_
											MYRF			_x000D_
											ACAT1			_x000D_
											REXO2			_x000D_
											JAML			_x000D_
											MPZL2			_x000D_
											FOLR1			_x000D_
											MTMR2			_x000D_
											PAFAH1B2			_x000D_
											SIDT2			_x000D_
											TAGLN			_x000D_
											RNF214			_x000D_
											CEP164			_x000D_
											TNKS1BP1			_x000D_
											SSRP1			_x000D_
											OSBPL5			_x000D_
											CARS1			_x000D_
											CPT1A			_x000D_
											LINC02701			_x000D_
											MRPL21			_x000D_
											TPCN2			_x000D_
											UBE4A			_x000D_
											IGHMBP2			_x000D_
											TTC12			_x000D_
											RAB6A			_x000D_
											SLC43A3			_x000D_
											PSMA1			_x000D_
											C11orf54			_x000D_
											KLC2			_x000D_
											TP53I11			_x000D_
											LPXN			_x000D_
											NNMT			_x000D_
											COPB1			_x000D_
											PLCB3			_x000D_
											ALG9			_x000D_
											FDXACB1			_x000D_
											C11orf1			_x000D_
											RPL37AP8			_x000D_
											PLAAT4			_x000D_
											PLAAT2			_x000D_
											ATL3			_x000D_
											RTN3			_x000D_
											ZFTA			_x000D_
											SPINDOC			_x000D_
											SRP14P2			_x000D_
											SAAL1			_x000D_
											SAA2			_x000D_
											ST13P5			_x000D_
											RASSF7			_x000D_
											PHRF1			_x000D_
											DRD4			_x000D_
											PARVA			_x000D_
											TTC9C			_x000D_
											ZBTB3			_x000D_
											POLR2G			_x000D_
											TMEM223			_x000D_
											TMEM179B			_x000D_
											NXF1			_x000D_
											YPEL4			_x000D_
											ZDHHC5			_x000D_
											MRPL48			_x000D_
											COA4			_x000D_
											PAAF1			_x000D_
											PPME1			_x000D_
											CLCF1			_x000D_
											PPP1CA			_x000D_
											CORO1B			_x000D_
											TMEM134			_x000D_
											STX5			_x000D_
											TUB			_x000D_
											SRPRA			_x000D_
											DCPS			_x000D_
											ST3GAL4			_x000D_
											LYVE1			_x000D_
											CTR9			_x000D_
											ZBED5			_x000D_
											EIF3F			_x000D_
											TRPT1			_x000D_
											BAD			_x000D_
											ESRRA			_x000D_
											CTSC			_x000D_
											DUSP8			_x000D_
											CTSD			_x000D_
											MRPL11			_x000D_
											PELI3			_x000D_
											ZDHHC24			_x000D_
											SLC39A13			_x000D_
											NDUFS3			_x000D_
											PTPMT1			_x000D_
											MTCH2			_x000D_
											FNBP4			_x000D_
											PGM2L1			_x000D_
											LIPT2			_x000D_
											LIPT2-AS1			_x000D_
											KCNE3			_x000D_
											CTSF			_x000D_
											SLC43A1			_x000D_
											TIMM10			_x000D_
											UBE2L6			_x000D_
											TMX2			_x000D_
											SERPING1			_x000D_
											HTATIP2			_x000D_
											PLAAT5			_x000D_
											PPP6R3			_x000D_
											C11orf71			_x000D_
											RBM7			_x000D_
											BMAL1			_x000D_
											CADM1			_x000D_
											UCP2			_x000D_
											PPFIA1			_x000D_
											SNX19			_x000D_
											FAM168A			_x000D_
											NCAM1			_x000D_
											VEGFB			_x000D_
											MMP10			_x000D_
											RNASEH2C			_x000D_
											AP5B1			_x000D_
											OVOL1			_x000D_
											CFL1			_x000D_
											MUS81			_x000D_
											SLC36A4			_x000D_
											FAT3			_x000D_
											MMP1			_x000D_
											HYLS1			_x000D_
											PUS3			_x000D_
											NAP1L1P1			_x000D_
											RPUSD4			_x000D_
											WEE1			_x000D_
											TMEM109			_x000D_
											ART5			_x000D_
											CHRNA10			_x000D_
											PGAP2			_x000D_
											RHOG			_x000D_
											RRM1			_x000D_
											TEAD1			_x000D_
											CTTN			_x000D_
											RPS28P7			_x000D_
											FAM181B			_x000D_
											PRCP			_x000D_
											DDIAS			_x000D_
											RAB30			_x000D_
											SIRT3			_x000D_
											PGGHG			_x000D_
											B4GALNT4			_x000D_
											PKP3			_x000D_
											SIGIRR			_x000D_
											ANO9			_x000D_
											P2RY2			_x000D_
											P2RY6			_x000D_
											SCN3B			_x000D_
											ZNF202			_x000D_
											TMEM126B			_x000D_
											TMEM126A			_x000D_
											IFITM3			_x000D_
											NDUFC2			_x000D_
											RRP8			_x000D_
											ILK			_x000D_
											MRPL17			_x000D_
											ALG8			_x000D_
											TSKU			_x000D_
											TSKU-AS1			_x000D_
											ACER3			_x000D_
											CAPN5			_x000D_
											C2CD3			_x000D_
											CCDC82			_x000D_
											JRKL			_x000D_
											TMEM45B			_x000D_
											PRDM10			_x000D_
											ELOBP2			_x000D_
											ST14			_x000D_
											CLP1			_x000D_
											AKIP1			_x000D_
											TMEM9B			_x000D_
											SCUBE2			_x000D_
											DENND5A			_x000D_
											TMEM41B			_x000D_
											IPO7			_x000D_
											VPS37C			_x000D_
											PGA5			_x000D_
											DDB1			_x000D_
											TKFC			_x000D_
											CYB561A3			_x000D_
											CPSF7			_x000D_
											SDHAF2			_x000D_
											TUT1			_x000D_
											MTA2			_x000D_
											EML3			_x000D_
											ROM1			_x000D_
											B3GAT3			_x000D_
											GANAB			_x000D_
											INTS5			_x000D_
											CSKMT			_x000D_
											UQCC3			_x000D_
											UBXN1			_x000D_
											HNRNPUL2			_x000D_
											DLAT			_x000D_
											IFTAP			_x000D_
											PLAAT3			_x000D_
											WDR74			_x000D_
											MARK2			_x000D_
											PSMC3			_x000D_
											OR8D1			_x000D_
											MAP6			_x000D_
											STARD10			_x000D_
											CASP4			_x000D_
											CASP5			_x000D_
											CENATAC			_x000D_
											RPS25			_x000D_
											TRAPPC4			_x000D_
											C2CD2L			_x000D_
											HINFP			_x000D_
											PDZD3			_x000D_
											MCAM			_x000D_
											GRK2			_x000D_
											ANKRD13D			_x000D_
											SSH3			_x000D_
											RAD9A			_x000D_
											CDK2AP2			_x000D_
											GSTP1			_x000D_
											NDUFV1			_x000D_
											NUDT8			_x000D_
											RPL37P2			_x000D_
											TRIM5			_x000D_
											ARFIP2			_x000D_
											TIMM10B			_x000D_
											TPP1			_x000D_
											FADS2			_x000D_
											TRMT112			_x000D_
											CREBZF			_x000D_
											ZBTB16			_x000D_
											USH1C			_x000D_
											PPFIBP2			_x000D_
											CYB5R2			_x000D_
											BUD13			_x000D_
											ZPR1			_x000D_
											APOA5			_x000D_
											APOA4			_x000D_
											APOC3			_x000D_
											APOA1			_x000D_
											SIK3			_x000D_
											OR52K1			_x000D_
											CCDC87			_x000D_
											CCS			_x000D_
											RBM14			_x000D_
											RBM4			_x000D_
											RBM4B			_x000D_
											ARHGAP32			_x000D_
											ANO5			_x000D_
											AIP			_x000D_
											NADSYN1			_x000D_
											THAP12			_x000D_
											GVQW3			_x000D_
											CTNND1			_x000D_
											TSG101			_x000D_
											UEVLD			_x000D_
											SPTY2D1			_x000D_
											SRSF3P1			_x000D_
											CDKN1C			_x000D_
											ALKBH3			_x000D_
											SEC14L1P1			_x000D_
											ACCS			_x000D_
											EXT2			_x000D_
											FAM111A			_x000D_
											SPTBN2			_x000D_
											RPL27A			_x000D_
											MMP3			_x000D_
											MMP12			_x000D_
											DCUN1D5			_x000D_
											DYNC2H1			_x000D_
											PTDSS2			_x000D_
											APIP			_x000D_
											PDHX			_x000D_
											SYT13			_x000D_
											PIDD1			_x000D_
											BACE1			_x000D_
											RSF1			_x000D_
											ADAMTS15			_x000D_
											TMEM80			_x000D_
											OR2AG1			_x000D_
											CHEK1			_x000D_
											IRAG1			_x000D_
											RIC8A			_x000D_
											DPAGT1			_x000D_
											DCDC1			_x000D_
											NFRKB			_x000D_
											AMBRA1			_x000D_
											TBCEL			_x000D_
											DKK3			_x000D_
											TMEM218			_x000D_
											SOX6			_x000D_
											SLCO2B1			_x000D_
											TPBGL-AS1			_x000D_
											ARRB1			_x000D_
											CDON			_x000D_
											RPL36AP37			_x000D_
											RPS13			_x000D_
											PIK3C2A			_x000D_
											DNAJC4			_x000D_
											MED19			_x000D_
											TMEM25			_x000D_
											IFT46			_x000D_
											RPL5P30			_x000D_
											KMT2A			_x000D_
											PHF21A			_x000D_
											MEN1			_x000D_
											ZNRD2			_x000D_
											FAM89B			_x000D_
											MAP3K11			_x000D_
											PCNX3			_x000D_
											SIPA1			_x000D_
											LTBP3			_x000D_
											ANO1			_x000D_
											PCSK7			_x000D_
											DDX6			_x000D_
											AGBL2			_x000D_
											ARCN1			_x000D_
											HIKESHI			_x000D_
											VWCE			_x000D_
											NUMA1			_x000D_
											BIRC2			_x000D_
											GRAMD1B			_x000D_
											EPS8L2			_x000D_
											PSMD13			_x000D_
											LDHAL6A			_x000D_
											TRIM3			_x000D_
											SELENOH			_x000D_
											MDK			_x000D_
											SCYL1			_x000D_
											PHLDB1			_x000D_
											WNT11			_x000D_
											INPPL1			_x000D_
											CD44			_x000D_
											MYO7A			_x000D_
											HPX			_x000D_
											NAV2			_x000D_
											NUCB2			_x000D_
											PANX1			_x000D_
											DPP3			_x000D_
											FBXO3			_x000D_
											AMPD3			_x000D_
											BET1L			_x000D_
											GAS2			_x000D_
											H2AX			_x000D_
											IFITM2			_x000D_
											LRRC51			_x000D_
											HPS5			_x000D_
											GTF2H1			_x000D_
											SAA1			_x000D_
											POU2AF1			_x000D_
											SIK2			_x000D_
											PTPN5			_x000D_
											PTP4A2P2			_x000D_
											VPS26B			_x000D_
											THYN1			_x000D_
											ACAD8			_x000D_
											ATM			_x000D_
											DEAF1			_x000D_
											SHANK2			_x000D_
											NCAPD3			_x000D_
											AP2A2			_x000D_
											DHCR7			_x000D_
											FOXRED1			_x000D_
											TSPAN4			_x000D_
											TMEM216			_x000D_
											DENND2B			_x000D_
											SBF2			_x000D_
											VPS11			_x000D_
											COLCA1			_x000D_
											POU2AF3			_x000D_
											DDX10			_x000D_
											RNF26			_x000D_
											USP2			_x000D_
											CCND1			_x000D_
											LTO1			_x000D_
											BCL9L			_x000D_
											HMBS			_x000D_
											CELF1			_x000D_
											GLYATL1			_x000D_
											TMEM138			_x000D_
											STK33			_x000D_
											ANKRD42-DT			_x000D_
											ANKRD42			_x000D_
											PCF11			_x000D_
											CWF19L2			_x000D_
											SYTL2			_x000D_
											NUP160			_x000D_
											HYOU1			_x000D_
											KCTD21			_x000D_
											USP35			_x000D_
											GAB2			_x000D_
											ATP5MG			_x000D_
											NARS2			_x000D_
											EMSY			_x000D_
											RPL26P30			_x000D_
											DGKZ			_x000D_
											CD3D			_x000D_
											CD3G			_x000D_
											CASP1			_x000D_
											CLPB			_x000D_
											NXPE1			_x000D_
											SAC3D1			_x000D_
											ZFPL1			_x000D_
											TM7SF2			_x000D_
											ZNHIT2			_x000D_
											FAU			_x000D_
											SYVN1			_x000D_
											MRPL49			_x000D_
											PGAM1P8			_x000D_
											CAPN1-AS1			_x000D_
											CAPN1			_x000D_
											TSSC4			_x000D_
											FXYD6-AS1			_x000D_
											FXYD6			_x000D_
											IL10RA			_x000D_
											CAVIN3			_x000D_
											SMPD1			_x000D_
											DNHD1			_x000D_
											TMEM9B-AS1			_x000D_
											NRIP3			_x000D_
											C11orf58			_x000D_
											PIWIL4			_x000D_
											FUT4			_x000D_
											INTS4			_x000D_
											ZW10			_x000D_
											RPS29P19			_x000D_
											NECTIN1			_x000D_
											FLI1			_x000D_
											USP28			_x000D_
											MOB2			_x000D_
											CWC15			_x000D_
											SRSF8			_x000D_
											ENDOD1			_x000D_
											SESN3			_x000D_
											TRAF6			_x000D_
											CHST1			_x000D_
											SLC35C1			_x000D_
											C11orf80			_x000D_
											PC			_x000D_
											C11orf86			_x000D_
											SLC37A4			_x000D_
											FRMD8			_x000D_
											RELA			_x000D_
											RNH1			_x000D_
											LINC02754			_x000D_
											ALDH3B1			_x000D_
											NDUFS8			_x000D_
											CHKA			_x000D_
											C11orf24			_x000D_
											LRP5			_x000D_
											APLP2			_x000D_
											ZBTB44			_x000D_
											MRE11			_x000D_
											ANKRD49			_x000D_
											IRF7			_x000D_
											GPR137			_x000D_
											ALKBH8			_x000D_
											TCIRG1			_x000D_
											PRDM11			_x000D_
											CCDC90B			_x000D_
											PLEKHA7			_x000D_
											PTPRJ			_x000D_
											STIM1			_x000D_
											TRIM22			_x000D_
											AAMDC			_x000D_
											CD81			_x000D_
											RIC3			_x000D_
											UNC93B1			_x000D_
											XNDC1N			_x000D_
											IL18BP			_x000D_
											NEAT1			_x000D_
											PACSIN3			_x000D_
											DDB2			_x000D_
											ACP2			_x000D_
											NR1H3			_x000D_
											ARFGAP2			_x000D_
											CBL			_x000D_
											SLC3A2			_x000D_
											TIRAP			_x000D_
											KMT5B			_x000D_
											HSD17B12			_x000D_
											GATD1-DT			_x000D_
											LINC02489			_x000D_
											KCTD21-AS1			_x000D_
											LNCRNA-IUR			_x000D_
											GSEC			_x000D_
											LINC02762			_x000D_
											SBF2-AS1			_x000D_
											RELA-DT			_x000D_
											RAB30-DT			_x000D_
											TIGD3			_x000D_
											BTBD10			_x000D_
											FAR1			_x000D_
											MALAT1			_x000D_
											DPF2			_x000D_
											RNF169			_x000D_
											SPCS2			_x000D_
											NEU3			_x000D_
											MSANTD4			_x000D_
											KBTBD3			_x000D_
											AASDHPPT			_x000D_
											SLC22A18AS			_x000D_
											NAP1L4			_x000D_
											NRGN			_x000D_
											VSIG2			_x000D_
											ESAM			_x000D_
											MSANTD2			_x000D_
											MSANTD2-AS1			_x000D_
											API5			_x000D_
											TTC17			_x000D_
											TCP11L1			_x000D_
											LINC00294			_x000D_
											CSTF3			_x000D_
											HIPK3			_x000D_
											CAPRIN1			_x000D_
											NAT10			_x000D_
											MIR100HG			_x000D_
											MIR194-2HG			_x000D_
											SLC25A51P4			_x000D_
											FAM86C2P			_x000D_
											FHIP1B			_x000D_
											APBB1			_x000D_
											XRRA1			_x000D_
											DGAT2			_x000D_
											TRIM66			_x000D_
											CYP2R1			_x000D_
											CALCA			_x000D_
											EIF4G2			_x000D_
											ZBED5-AS1			_x000D_
											ETS1			_x000D_
											CD59			_x000D_
											USP2-AS1			_x000D_
											H19			_x000D_
											IGF2			_x000D_
											DLG2			_x000D_
											EXPH5			_x000D_
											POGLUT3			_x000D_
											POLA2			_x000D_
											MPZL3			_x000D_
											LDHA			_x000D_
											SF1			_x000D_
											NLRX1			_x000D_
											MS4A8			_x000D_
											MS4A18			_x000D_
											MS4A10			_x000D_
											SLC1A2			_x000D_
											PAMR1			_x000D_
											MADD			_x000D_
											RPLP0P2			_x000D_
											SNHG1			_x000D_
											NUP98			_x000D_
											MICAL2			_x000D_
											HARBI1			_x000D_
											ATG13			_x000D_
											ARHGAP1			_x000D_
											ZNF408			_x000D_
											F2			_x000D_
											CKAP5			_x000D_
											LRP4-AS1			_x000D_
											LRP4			_x000D_
											PICALM			_x000D_
											EED			_x000D_
											PRSS23			_x000D_
											OR7E13P			_x000D_
											PRSS23-AS1			_x000D_
											FZD4			_x000D_
											PRRG4			_x000D_
											QSER1			_x000D_
											DEPDC7			_x000D_
											OTUB1			_x000D_
											HRAS			_x000D_
											MIR210HG			_x000D_
											DIP2C			_x000D_
											AKR1C3			_x000D_
											ADARB2			_x000D_
											ECHDC3			_x000D_
											CDC123			_x000D_
											KLF6			_x000D_
											ATP5F1C			_x000D_
											SEC61A2			_x000D_
											ITIH2			_x000D_
											NUDT5			_x000D_
											KIN			_x000D_
											UPF2			_x000D_
											ACBD7			_x000D_
											RPP38			_x000D_
											ITIH5			_x000D_
											CUBN			_x000D_
											TRDMT1			_x000D_
											C1QL3			_x000D_
											MINDY3			_x000D_
											PIP4K2A			_x000D_
											RPS4XP11			_x000D_
											MALRD1			_x000D_
											GAD2			_x000D_
											ITGA8			_x000D_
											ZFAND4			_x000D_
											MYO3A			_x000D_
											ZNF22-AS1			_x000D_
											MSRB2			_x000D_
											PRTFDC1			_x000D_
											PROSER2			_x000D_
											ENKUR			_x000D_
											RPL26P27			_x000D_
											DNAJC1			_x000D_
											HNRNPA3P1			_x000D_
											SLC25A16			_x000D_
											PHYHIPL			_x000D_
											NAMPTP1			_x000D_
											ASCC1			_x000D_
											ARHGAP12			_x000D_
											TATDN1P1			_x000D_
											UBE2D1			_x000D_
											GDF10			_x000D_
											ZNF33B			_x000D_
											NRP1			_x000D_
											PLXDC2			_x000D_
											RSU1			_x000D_
											JCAD			_x000D_
											RPSAP6			_x000D_
											ZNF503			_x000D_
											MARCHF8			_x000D_
											TET1			_x000D_
											DKK1			_x000D_
											KIF5B			_x000D_
											NMT2			_x000D_
											CCAR1			_x000D_
											ZWINT			_x000D_
											JMJD1C-AS1			_x000D_
											ZNF22			_x000D_
											ANXA11			_x000D_
											PRXL2A			_x000D_
											MINPP1			_x000D_
											TFAM			_x000D_
											RPS3AP5			_x000D_
											FAM133CP			_x000D_
											LINC00863			_x000D_
											EIF2S2P3			_x000D_
											MYOF			_x000D_
											BMS1			_x000D_
											HHEX			_x000D_
											CCSER2			_x000D_
											REEP3			_x000D_
											RNLS			_x000D_
											NRBF2			_x000D_
											CYP2C19			_x000D_
											DHTKD1			_x000D_
											RASSF4			_x000D_
											PIK3AP1			_x000D_
											CPN1			_x000D_
											APBB1IP			_x000D_
											KAT6B			_x000D_
											PLD5P1			_x000D_
											ZNF25			_x000D_
											MARCHF5			_x000D_
											CHUK			_x000D_
											MAT1A			_x000D_
											SFRP5			_x000D_
											CPEB3			_x000D_
											EXOC6			_x000D_
											BICC1			_x000D_
											RPL7AP50			_x000D_
											CHST3			_x000D_
											MARVELD1			_x000D_
											TLK2P2			_x000D_
											SCD			_x000D_
											HOGA1			_x000D_
											BTRC			_x000D_
											FAM171A1			_x000D_
											ZNF33A			_x000D_
											DEPP1			_x000D_
											MORN4			_x000D_
											GSTO1			_x000D_
											FRAT1			_x000D_
											BLOC1S2			_x000D_
											RPS19P7			_x000D_
											UBTD1			_x000D_
											AVPI1			_x000D_
											RRP12			_x000D_
											CSTF2T			_x000D_
											ARHGAP19			_x000D_
											DPCD			_x000D_
											POLL			_x000D_
											FAM204A			_x000D_
											FBXW4			_x000D_
											DNMBP-AS1			_x000D_
											PDCD11			_x000D_
											EIF3A			_x000D_
											THNSL1			_x000D_
											RHOBTB1			_x000D_
											ARMH3			_x000D_
											PGAM1			_x000D_
											RPL17P36			_x000D_
											DNA2			_x000D_
											CCNY			_x000D_
											DENND10			_x000D_
											CACUL1			_x000D_
											FRAT2			_x000D_
											RPL19P16			_x000D_
											RAB11FIP2			_x000D_
											FAM53B			_x000D_
											BTBD16			_x000D_
											OAT			_x000D_
											COX20P1			_x000D_
											MGMT			_x000D_
											SFXN2			_x000D_
											MTG1			_x000D_
											IKZF5			_x000D_
											WBP1L			_x000D_
											BCCIP			_x000D_
											INPP5A			_x000D_
											CHST15			_x000D_
											TACC2			_x000D_
											HABP2			_x000D_
											NKX1-2			_x000D_
											LHPP			_x000D_
											DHX32			_x000D_
											HTRA1			_x000D_
											MKI67			_x000D_
											PDZD8			_x000D_
											EEF1AKMT2			_x000D_
											TM9SF3			_x000D_
											ZDHHC16			_x000D_
											SFXN4			_x000D_
											PPP2R2D			_x000D_
											INSYN2A			_x000D_
											CLRN3			_x000D_
											WDR11			_x000D_
											PRDX3			_x000D_
											EXOSC1			_x000D_
											NANOS1			_x000D_
											FANK1			_x000D_
											ACADSB			_x000D_
											RBM20			_x000D_
											XPNPEP1			_x000D_
											ABRAXAS2			_x000D_
											SHTN1			_x000D_
											TRIM8-DT			_x000D_
											STK32C			_x000D_
											UROS			_x000D_
											BUB3			_x000D_
											C10orf88			_x000D_
											EDRF1			_x000D_
											GRK5			_x000D_
											ADD3-AS1			_x000D_
											ZNF488			_x000D_
											RGS10			_x000D_
											CWF19L1			_x000D_
											ADD3			_x000D_
											CPXM2			_x000D_
											DNMBP			_x000D_
											PPIAP31			_x000D_
											MMS19			_x000D_
											ARL3			_x000D_
											NHLRC2			_x000D_
											RTKN2			_x000D_
											ERLIN1			_x000D_
											GSTO2			_x000D_
											RNA5SP304			_x000D_
											SNORA12			_x000D_
											SNORA19			_x000D_
											LRRC27			_x000D_
											PWWP2B			_x000D_
											CUEDC2			_x000D_
											MFSD13A			_x000D_
											ACTR1A			_x000D_
											RPL23AP58			_x000D_
											PLAU			_x000D_
											ANKRD1			_x000D_
											WASHC2A			_x000D_
											DYNC1I2P1			_x000D_
											ADO			_x000D_
											RPL21P16			_x000D_
											SKIDA1			_x000D_
											BAG3			_x000D_
											VCL			_x000D_
											SUFU			_x000D_
											MASTL			_x000D_
											RPL7AP8			_x000D_
											ANKRD26			_x000D_
											RPL13AP5			_x000D_
											NET1			_x000D_
											ASB13			_x000D_
											GDI2			_x000D_
											CEP55			_x000D_
											FFAR4			_x000D_
											FRA10AC1			_x000D_
											CDNF			_x000D_
											HSPA14			_x000D_
											CNNM2			_x000D_
											RPEL1			_x000D_
											PCGF6			_x000D_
											ATP5MK			_x000D_
											SLC35G1			_x000D_
											PIPSL			_x000D_
											PLCE1-AS1			_x000D_
											NOC3L			_x000D_
											TBC1D12			_x000D_
											MBL2			_x000D_
											ABCC2			_x000D_
											LIPN			_x000D_
											MAP3K8			_x000D_
											SMNDC1			_x000D_
											DUSP5-DT			_x000D_
											DUSP5			_x000D_
											MTPAP			_x000D_
											RUFY2			_x000D_
											LCOR			_x000D_
											KIFBP			_x000D_
											RPP30			_x000D_
											NEBL			_x000D_
											DOCK1			_x000D_
											CC2D2B			_x000D_
											TRIM8			_x000D_
											HSPA12A			_x000D_
											BMS1P4			_x000D_
											FUT11			_x000D_
											CHCHD1			_x000D_
											ZSWIM8			_x000D_
											NDST2			_x000D_
											TIMM23			_x000D_
											MSMB			_x000D_
											VPS26A			_x000D_
											SUPV3L1			_x000D_
											HKDC1			_x000D_
											TSPAN15			_x000D_
											FAM241B			_x000D_
											ACBD5			_x000D_
											KIF11			_x000D_
											AIFM2			_x000D_
											SAR1A			_x000D_
											CALM2P2			_x000D_
											PPA1			_x000D_
											TYSND1			_x000D_
											RPS15AP5			_x000D_
											NSMCE4A			_x000D_
											HPS6			_x000D_
											LDB1			_x000D_
											PPRC1			_x000D_
											NOLC1			_x000D_
											PITRM1			_x000D_
											TMEM254			_x000D_
											RPL22P18			_x000D_
											MACROH2A2			_x000D_
											MLLT10			_x000D_
											EPC1			_x000D_
											KIF20B			_x000D_
											TIMM23B			_x000D_
											R3HCC1L			_x000D_
											PSTK			_x000D_
											MSANTD7			_x000D_
											PTPRE			_x000D_
											AP3M1			_x000D_
											HERC4			_x000D_
											MXI1			_x000D_
											HECTD2			_x000D_
											ADK			_x000D_
											SLC16A12			_x000D_
											ANAPC16			_x000D_
											DDIT4			_x000D_
											HACD1			_x000D_
											STAM-DT			_x000D_
											STAM			_x000D_
											TMEM236			_x000D_
											GTPBP4			_x000D_
											STOX1			_x000D_
											DDX50			_x000D_
											VSIR			_x000D_
											CDH23			_x000D_
											PPIF			_x000D_
											ZCCHC24			_x000D_
											NUTM2B-AS1			_x000D_
											WAPL			_x000D_
											WAPL-DT			_x000D_
											RPL7AP52			_x000D_
											CYP2C9			_x000D_
											CYP2C8			_x000D_
											ALDH18A1			_x000D_
											ENTPD1			_x000D_
											MCMBP			_x000D_
											LIPA			_x000D_
											TCTN3			_x000D_
											IFIT3			_x000D_
											OGDHL			_x000D_
											SGMS1			_x000D_
											PAPSS2			_x000D_
											ATAD1			_x000D_
											KLLN			_x000D_
											RPL11P3			_x000D_
											ARID5B			_x000D_
											RPL26P6			_x000D_
											MSS51			_x000D_
											PPP3CB			_x000D_
											SEC31B			_x000D_
											NDUFB8			_x000D_
											HIF1AN			_x000D_
											SLF2			_x000D_
											TWNK			_x000D_
											PDZD7			_x000D_
											KAZALD1			_x000D_
											IFIT2			_x000D_
											WAC-AS1			_x000D_
											BAMBI			_x000D_
											ADAM8			_x000D_
											ZNF511			_x000D_
											FUOM			_x000D_
											ECHS1			_x000D_
											PAOX			_x000D_
											ERCC6			_x000D_
											ZNF248			_x000D_
											NCOA4			_x000D_
											PTER			_x000D_
											EIF5AL1			_x000D_
											PARG			_x000D_
											FZD8			_x000D_
											TIAL1			_x000D_
											SLC16A9			_x000D_
											FAM107B			_x000D_
											SFR1			_x000D_
											OGA			_x000D_
											GFRA1			_x000D_
											MMRN2			_x000D_
											SHLD2			_x000D_
											RAB18			_x000D_
											GPAM			_x000D_
											ZEB1			_x000D_
											TUBGCP2			_x000D_
											ZDHHC6			_x000D_
											EIF4EBP2			_x000D_
											EBF3			_x000D_
											C10orf143			_x000D_
											GLRX3			_x000D_
											ACSL5			_x000D_
											CSGALNACT2			_x000D_
											RASGEF1A			_x000D_
											GLUD1			_x000D_
											DIP2C-AS1			_x000D_
											DNAJC12			_x000D_
											SIRT1			_x000D_
											RPS3AP38			_x000D_
											DNAJB12			_x000D_
											SORCS1			_x000D_
											FBXL15			_x000D_
											ADAM12			_x000D_
											ZFYVE27			_x000D_
											MPP7			_x000D_
											SORBS1			_x000D_
											SFMBT2			_x000D_
											ASAH2			_x000D_
											HNRNPF			_x000D_
											LINC02916			_x000D_
											ZNF487			_x000D_
											CCNJ			_x000D_
											PCBD1			_x000D_
											PTPN20			_x000D_
											BMPR1A			_x000D_
											BNIP3			_x000D_
											CXCL12			_x000D_
											ATOH7			_x000D_
											LINC02640			_x000D_
											PBLD			_x000D_
											HNRNPH3			_x000D_
											EIF3LP3			_x000D_
											ZNF37A			_x000D_
											ZMIZ1			_x000D_
											PSAP			_x000D_
											WASHC2C			_x000D_
											CAMK1D			_x000D_
											MICU1			_x000D_
											RBP4			_x000D_
											ARHGAP21			_x000D_
											JMJD1C			_x000D_
											ALOX5			_x000D_
											YME1L1			_x000D_
											SPOCK2			_x000D_
											SMC3			_x000D_
											GBF1			_x000D_
											AKR1C2			_x000D_
											BTAF1			_x000D_
											NEURL1			_x000D_
											USP6NL			_x000D_
											SVIL			_x000D_
											MCU			_x000D_
											PLCE1			_x000D_
											TAF3			_x000D_
											PDCD4			_x000D_
											BBIP1			_x000D_
											SHOC2			_x000D_
											TAF5			_x000D_
											USP54			_x000D_
											MAPK8			_x000D_
											DDX21			_x000D_
											PANK1			_x000D_
											RNU7-77P			_x000D_
											STAMBPL1			_x000D_
											NUDT13			_x000D_
											SNORA11F			_x000D_
											ECD			_x000D_
											FAM149B1			_x000D_
											DNAJC9			_x000D_
											MRPS16			_x000D_
											ANXA7			_x000D_
											CELF2			_x000D_
											CFAP70			_x000D_
											ATE1			_x000D_
											GHITM			_x000D_
											VIM			_x000D_
											LRRC20			_x000D_
											PSME2P6			_x000D_
											COMMD3			_x000D_
											BMI1			_x000D_
											CCDC186			_x000D_
											VWA2			_x000D_
											GPRIN2			_x000D_
											PLEKHA1			_x000D_
											SH3PXD2A			_x000D_
											MRPL43			_x000D_
											LARP4B			_x000D_
											CASP7			_x000D_
											DCLRE1A			_x000D_
											LZTS2			_x000D_
											AKR1C1			_x000D_
											FBH1			_x000D_
											IL15RA			_x000D_
											IDI1			_x000D_
											RPS15AP30			_x000D_
											ZNF518A			_x000D_
											BLNK			_x000D_
											OTUD1			_x000D_
											KIAA1217			_x000D_
											PARD3			_x000D_
											RPS12P16			_x000D_
											GOT1			_x000D_
											OPTN			_x000D_
											MCM10			_x000D_
											PHYH			_x000D_
											ZNF438			_x000D_
											SUV39H2			_x000D_
											FAS			_x000D_
											RBM17			_x000D_
											PFKFB3			_x000D_
											SEMA4G			_x000D_
											BORCS7			_x000D_
											NT5C2			_x000D_
											UNC5B			_x000D_
											SLC29A3			_x000D_
											NFKB2			_x000D_
											SGPL1			_x000D_
											SLK			_x000D_
											COL17A1			_x000D_
											STN1			_x000D_
											PDLIM1			_x000D_
											VSTM4			_x000D_
											CYP2C18			_x000D_
											C10orf82			_x000D_
											DLG5			_x000D_
											POLR3A			_x000D_
											RPS24			_x000D_
											HELLS			_x000D_
											TASOR2			_x000D_
											HPS1			_x000D_
											PFKP			_x000D_
											PRPF18			_x000D_
											PNLIPRP2			_x000D_
											TSPAN14			_x000D_
											SFXN3			_x000D_
											PI4K2A			_x000D_
											NPM3			_x000D_
											OLMALINC			_x000D_
											ENTPD7			_x000D_
											CUTC			_x000D_
											COX15			_x000D_
											CCDC6			_x000D_
											CDK1			_x000D_
											SLC25A28			_x000D_
											MIR1915HG			_x000D_
											LINC01515			_x000D_
											GOT1-DT			_x000D_
											LINC02669			_x000D_
											NUTM2A-AS1			_x000D_
											ENTPD1-AS1			_x000D_
											LINC00865			_x000D_
											LNCAROD			_x000D_
											VIM-AS1			_x000D_
											C10orf95-AS1			_x000D_
											PRKCQ-AS1			_x000D_
											RPL21P93			_x000D_
											FRMD4A			_x000D_
											IPMK			_x000D_
											CISD1			_x000D_
											GATA3			_x000D_
											HK1			_x000D_
											CCDC7			_x000D_
											ZMYND11			_x000D_
											TCF7L2			_x000D_
											IDI2-AS1			_x000D_
											WDR37			_x000D_
											TNKS2			_x000D_
											CACNB2			_x000D_
											NSUN6			_x000D_
											ARL5B			_x000D_
											PCDH15			_x000D_
											INPP5F			_x000D_
											SEC23IP			_x000D_
											HSD17B7P2			_x000D_
											PARGP1			_x000D_
											BMS1P1			_x000D_
											SVIL-AS1			_x000D_
											ANK3			_x000D_
											VTI1A			_x000D_
											CREM			_x000D_
											COL13A1			_x000D_
											ZRANB1			_x000D_
											CTBP2			_x000D_
											FGFR2			_x000D_
											WAC			_x000D_
											PPP1R3C			_x000D_
											DCLRE1C			_x000D_
											IDE			_x000D_
											IFIT5			_x000D_
											ITGB1			_x000D_
											ITGB1-DT			_x000D_
											PCGF5			_x000D_
											CFL1P1			_x000D_
											PTEN			_x000D_
											PLA2G12B			_x000D_
											RPL17P50			_x000D_
											P4HA1			_x000D_
											SGMS1-AS1			_x000D_
											ASAH2B			_x000D_
											A1CF			_x000D_
											PDSS1			_x000D_
											ABI1			_x000D_
											ABLIM1			_x000D_
											FHIP2A			_x000D_
											TRUB1			_x000D_
											DUSP13			_x000D_
											SAMD8			_x000D_
											VDAC2			_x000D_
											COMTD1			_x000D_
											PPP3CB-AS1			_x000D_
											GLUD1P3			_x000D_
											CAMK2G			_x000D_
											CUL2			_x000D_
											SEPHS1			_x000D_
											BEND7			_x000D_
											KCNMA1			_x000D_
											C12orf4			_x000D_
											LINC02972			_x000D_
											SLC2A3			_x000D_
											RIMKLB			_x000D_
											ETV6			_x000D_
											LRP6			_x000D_
											GABARAPL1			_x000D_
											KLRD1			_x000D_
											MAGOHB			_x000D_
											SUPT16HP1			_x000D_
											PLBD1-AS1			_x000D_
											YBX3			_x000D_
											SKP1P2			_x000D_
											LINC01252			_x000D_
											MANSC1			_x000D_
											BCAT1			_x000D_
											STK38L			_x000D_
											BORCS5			_x000D_
											MGST1			_x000D_
											DPPA3			_x000D_
											RPL23AP66			_x000D_
											EPS8			_x000D_
											PRICKLE1			_x000D_
											PARP11			_x000D_
											CRACR2A			_x000D_
											KLRK1-AS1			_x000D_
											DERA			_x000D_
											BCL2L14			_x000D_
											PCED1B			_x000D_
											SLC38A4			_x000D_
											ETFBKMT			_x000D_
											AMN1			_x000D_
											STRAP			_x000D_
											H3-5			_x000D_
											INTS13			_x000D_
											SPRYD3			_x000D_
											PPP1R1A			_x000D_
											TMEM117			_x000D_
											SLC2A13			_x000D_
											SLC38A1			_x000D_
											ALG10B			_x000D_
											COX14			_x000D_
											CCNT1			_x000D_
											SLC38A2			_x000D_
											IPO8			_x000D_
											GPD1			_x000D_
											NCKAP5L			_x000D_
											SHMT2			_x000D_
											RPAP3			_x000D_
											RPS3P6			_x000D_
											CPNE8			_x000D_
											RPL14P1			_x000D_
											HSPD1P4			_x000D_
											PFKM			_x000D_
											SMAGP			_x000D_
											RESF1			_x000D_
											MED21			_x000D_
											CERS5			_x000D_
											THAP2			_x000D_
											SLC16A7			_x000D_
											RBMS2			_x000D_
											ATP5PDP4			_x000D_
											SMARCD1			_x000D_
											CTDSP2			_x000D_
											PPP1R12A			_x000D_
											TMEM19			_x000D_
											ITGA5			_x000D_
											ACSS3			_x000D_
											PPP1R12A-AS1			_x000D_
											RACGAP1			_x000D_
											IGFBP6			_x000D_
											PAWR			_x000D_
											PPM1H			_x000D_
											TMBIM6			_x000D_
											GALNT6			_x000D_
											BTG1			_x000D_
											CPSF6			_x000D_
											RPL41P5			_x000D_
											HIGD1AP1			_x000D_
											PTPRR			_x000D_
											RARG			_x000D_
											NAV3			_x000D_
											SLC35E3			_x000D_
											CHST11			_x000D_
											DIP2B			_x000D_
											USP15			_x000D_
											BCDIN3D			_x000D_
											RPSAP12			_x000D_
											CCDC59			_x000D_
											SLC4A8			_x000D_
											CAND1			_x000D_
											ALDH1L2			_x000D_
											NUP107			_x000D_
											SOAT2			_x000D_
											DUSP6			_x000D_
											METTL25			_x000D_
											ELK3			_x000D_
											FGD6			_x000D_
											SUCLG2P2			_x000D_
											CDK17			_x000D_
											BLTP3B			_x000D_
											WASHC3			_x000D_
											ATXN7L3B			_x000D_
											GNPTAB			_x000D_
											HAL			_x000D_
											ALDH2			_x000D_
											GAS2L3			_x000D_
											TM7SF3			_x000D_
											CCT2			_x000D_
											TMTC2			_x000D_
											APPL2			_x000D_
											TMCC3			_x000D_
											MAP1LC3B2			_x000D_
											GXYLT1			_x000D_
											CALCOCO1			_x000D_
											RAB21			_x000D_
											CCDC38			_x000D_
											SH2B3			_x000D_
											ZNF740			_x000D_
											NR1H4			_x000D_
											SNX5P2			_x000D_
											TMEM263			_x000D_
											OSBPL8			_x000D_
											UBE2N			_x000D_
											HPD			_x000D_
											ALG10			_x000D_
											KITLG			_x000D_
											SCAF11			_x000D_
											PLXNC1			_x000D_
											MTERF2			_x000D_
											METAP2			_x000D_
											MON2			_x000D_
											POLR3B			_x000D_
											DAZAP2			_x000D_
											CSRP2			_x000D_
											PDE1B			_x000D_
											FBXW8			_x000D_
											SOCS2			_x000D_
											CKAP4			_x000D_
											EEA1			_x000D_
											RIC8B			_x000D_
											CRY1			_x000D_
											E2F7			_x000D_
											RILPL1			_x000D_
											HSPE1P4			_x000D_
											TMTC3			_x000D_
											HCFC2			_x000D_
											DENR			_x000D_
											NUP37			_x000D_
											ANAPC5			_x000D_
											LTA4H			_x000D_
											NTN4			_x000D_
											PSMD9			_x000D_
											SLC48A1			_x000D_
											RAP1B			_x000D_
											USP44			_x000D_
											TESC			_x000D_
											RBM19			_x000D_
											CMAS			_x000D_
											CAMKK2			_x000D_
											MLXIP			_x000D_
											AMDHD1			_x000D_
											PAH			_x000D_
											NOPCHAP1			_x000D_
											SUDS3			_x000D_
											BBS10			_x000D_
											CRADD			_x000D_
											NUDT4			_x000D_
											TCP11L2			_x000D_
											DRAM1			_x000D_
											SRRM4			_x000D_
											TSPAN8			_x000D_
											LRP1			_x000D_
											CFAP251			_x000D_
											NCKAP1L			_x000D_
											UTP20			_x000D_
											SCYL2			_x000D_
											ADGRD1			_x000D_
											SNRNP35			_x000D_
											ZNF10			_x000D_
											LINC02413			_x000D_
											SSH1			_x000D_
											MAPKAPK5			_x000D_
											ARL1			_x000D_
											RFC5			_x000D_
											ITPR2			_x000D_
											ALKBH2			_x000D_
											TAOK3			_x000D_
											PEBP1			_x000D_
											USP30			_x000D_
											RPS2P5			_x000D_
											CPM			_x000D_
											SLC15A4			_x000D_
											TMEM116			_x000D_
											SPRYD4			_x000D_
											GLT1D1			_x000D_
											TBX3-AS1			_x000D_
											BRAP			_x000D_
											CHPT1			_x000D_
											TBX3			_x000D_
											VSIG10			_x000D_
											SYCP3			_x000D_
											NT5DC3			_x000D_
											FGFR1OP2			_x000D_
											YEATS4			_x000D_
											RNU6-1093P			_x000D_
											SNORA2B			_x000D_
											RNY1P16			_x000D_
											ADIPOR2			_x000D_
											DCP1B			_x000D_
											M6PR			_x000D_
											A2M-AS1			_x000D_
											PZP			_x000D_
											INHBC			_x000D_
											MARS1			_x000D_
											PIP4K2C			_x000D_
											DTX3			_x000D_
											B4GALNT1			_x000D_
											TSPAN31			_x000D_
											MARCHF9			_x000D_
											METTL1			_x000D_
											EEF1AKMT3			_x000D_
											C12orf29			_x000D_
											B3GNT4			_x000D_
											VPS33A			_x000D_
											RPL21P1			_x000D_
											IKBIP			_x000D_
											TMPO			_x000D_
											RBP5			_x000D_
											RNU6-485P			_x000D_
											CLSTN3			_x000D_
											MYRFL			_x000D_
											KCNMB4			_x000D_
											A2M			_x000D_
											AVPR1A			_x000D_
											BCL7A			_x000D_
											MSRB3			_x000D_
											C12orf75			_x000D_
											ZNF268			_x000D_
											DYRK2			_x000D_
											WASHC4			_x000D_
											KANSL2			_x000D_
											ACAD10			_x000D_
											ZFC3H1			_x000D_
											NEDD1			_x000D_
											NINJ2-AS1			_x000D_
											RAD52			_x000D_
											C1R			_x000D_
											PEX5			_x000D_
											FAM222A			_x000D_
											MIRLET7IHG			_x000D_
											TRPV4			_x000D_
											GLTP			_x000D_
											PSMC1P9			_x000D_
											PIK3C2G			_x000D_
											LUM			_x000D_
											COX6A1			_x000D_
											TRIAP1			_x000D_
											GATC			_x000D_
											DYNLL1			_x000D_
											COQ5			_x000D_
											POP5			_x000D_
											RPL11P5			_x000D_
											FKBP11			_x000D_
											TUBA1B			_x000D_
											ARF3			_x000D_
											COPS7A			_x000D_
											GPR162			_x000D_
											P3H3			_x000D_
											GNB3			_x000D_
											RPL13P5			_x000D_
											LRRC23			_x000D_
											ENO2			_x000D_
											ATN1			_x000D_
											C12orf57			_x000D_
											PTPN6			_x000D_
											TPI1			_x000D_
											ATXN2			_x000D_
											ETNK1			_x000D_
											PHLDA1-DT			_x000D_
											NAP1L1			_x000D_
											TIGAR			_x000D_
											FGF23			_x000D_
											CCND2			_x000D_
											GDF11			_x000D_
											ORMDL2			_x000D_
											DGKA			_x000D_
											ING4			_x000D_
											PTMS			_x000D_
											ZBTB39			_x000D_
											TAC3			_x000D_
											MYO1A			_x000D_
											NEMP1			_x000D_
											NAB2			_x000D_
											STAT6			_x000D_
											HDAC7			_x000D_
											TMEM106C			_x000D_
											COL2A1			_x000D_
											SENP1			_x000D_
											TMED2-DT			_x000D_
											TMED2			_x000D_
											DDX55			_x000D_
											EIF2B1			_x000D_
											GTF2H3			_x000D_
											ATP6V0A2			_x000D_
											DNAH10			_x000D_
											DNAH10OS			_x000D_
											HSPB8			_x000D_
											PPFIBP1			_x000D_
											MRPS35			_x000D_
											KLHL42			_x000D_
											PTHLH			_x000D_
											CEP290			_x000D_
											HMGA2-AS1			_x000D_
											FICD			_x000D_
											SART3			_x000D_
											ISCU			_x000D_
											EMP1			_x000D_
											EIF4B			_x000D_
											KIF21A			_x000D_
											NELL2			_x000D_
											LDHB			_x000D_
											RAB3IP			_x000D_
											LRIG3			_x000D_
											ZNF385A			_x000D_
											TPCN1			_x000D_
											SSPN			_x000D_
											CORO1C			_x000D_
											WSB2			_x000D_
											PDE3A			_x000D_
											MED13L			_x000D_
											ETFRF1			_x000D_
											KCTD10			_x000D_
											UBE3B			_x000D_
											MMAB			_x000D_
											ZCCHC8			_x000D_
											RSRC2			_x000D_
											KNTC1			_x000D_
											HCAR2			_x000D_
											HIP1R			_x000D_
											VPS37B			_x000D_
											ACVRL1			_x000D_
											ACVR1B			_x000D_
											TAMALIN			_x000D_
											CD63			_x000D_
											SPRING1			_x000D_
											SCNN1A			_x000D_
											CD9			_x000D_
											ATP5F1B			_x000D_
											PTGES3			_x000D_
											NACA			_x000D_
											MFSD5			_x000D_
											ESPL1			_x000D_
											PFDN5			_x000D_
											AAAS			_x000D_
											SP1			_x000D_
											AMHR2			_x000D_
											PRR13			_x000D_
											CBX5			_x000D_
											COPZ1			_x000D_
											MRPL51			_x000D_
											NCAPD2			_x000D_
											GAPDH			_x000D_
											CHD4			_x000D_
											YAF2			_x000D_
											PPHLN1			_x000D_
											ZCRB1			_x000D_
											IFFO1			_x000D_
											PRKAB1			_x000D_
											CIT			_x000D_
											MLF2			_x000D_
											PHB2			_x000D_
											NFYB			_x000D_
											RPL18AP3			_x000D_
											RNFT2			_x000D_
											HMGA2			_x000D_
											CNOT2			_x000D_
											HNRNPA1			_x000D_
											KICS2			_x000D_
											XPOT			_x000D_
											DCTN2			_x000D_
											USP5			_x000D_
											PTPRB			_x000D_
											FRS2			_x000D_
											SLC2A14			_x000D_
											BAZ2A			_x000D_
											AMIGO2			_x000D_
											MRPL42			_x000D_
											PARPBP			_x000D_
											CDCA3			_x000D_
											SPSB2			_x000D_
											TBK1			_x000D_
											RASSF3			_x000D_
											GNS			_x000D_
											WIF1			_x000D_
											LEMD3			_x000D_
											SCARB1			_x000D_
											LETMD1			_x000D_
											CSRNP2			_x000D_
											SFSWAP			_x000D_
											ULK1			_x000D_
											PUS1			_x000D_
											PXMP2			_x000D_
											FBRSL1			_x000D_
											TSPAN19			_x000D_
											HSP90B1			_x000D_
											C12orf73			_x000D_
											TDG			_x000D_
											LRRK2			_x000D_
											OTOGL			_x000D_
											OAS3			_x000D_
											C12orf43			_x000D_
											ANO6			_x000D_
											ARPC3			_x000D_
											GPN3			_x000D_
											FAM216A			_x000D_
											VPS29			_x000D_
											PPTC7			_x000D_
											PPP1CC			_x000D_
											TCTN1			_x000D_
											TUBA1A			_x000D_
											DNAJC22			_x000D_
											PLBD2			_x000D_
											SDS			_x000D_
											SDSL			_x000D_
											SLC8B1			_x000D_
											RAB5B			_x000D_
											SUOX			_x000D_
											IKZF4			_x000D_
											RPS26			_x000D_
											PA2G4			_x000D_
											RPL41			_x000D_
											ESYT1			_x000D_
											ZC3H10			_x000D_
											MYL6			_x000D_
											SMARCC2			_x000D_
											RNF41			_x000D_
											NABP2			_x000D_
											SLC39A5			_x000D_
											ANKRD52			_x000D_
											COQ10A			_x000D_
											CS			_x000D_
											CNPY2			_x000D_
											IL23A			_x000D_
											SLCO1B1			_x000D_
											IAPP			_x000D_
											PYROXD1			_x000D_
											RECQL			_x000D_
											GOLT1B			_x000D_
											SPX			_x000D_
											YARS2			_x000D_
											CACNB3			_x000D_
											RND1			_x000D_
											ADCY6			_x000D_
											MPHOSPH9			_x000D_
											CDK2AP1			_x000D_
											SBNO1			_x000D_
											MTRFR			_x000D_
											DHX37			_x000D_
											BRI3BP			_x000D_
											AACS			_x000D_
											LLPH			_x000D_
											IRAK3			_x000D_
											RBMS1P1			_x000D_
											HELB			_x000D_
											SLC11A2			_x000D_
											ACTR6			_x000D_
											CLIP1			_x000D_
											ST8SIA1			_x000D_
											ZNF140			_x000D_
											NUAK1			_x000D_
											TBC1D15			_x000D_
											ZDHHC17			_x000D_
											GLT8D2			_x000D_
											LIN7A			_x000D_
											ZNF891			_x000D_
											RILPL2			_x000D_
											WNK1			_x000D_
											TBC1D30			_x000D_
											NR2C1			_x000D_
											NDUFA12			_x000D_
											RNF10			_x000D_
											SLC25A3			_x000D_
											APAF1			_x000D_
											CREBL2			_x000D_
											APOLD1			_x000D_
											RPL12P33			_x000D_
											ATP2A2			_x000D_
											PYM1			_x000D_
											PMEL			_x000D_
											CDK2			_x000D_
											GLIPR1			_x000D_
											KRR1			_x000D_
											ERBB3			_x000D_
											TRHDE			_x000D_
											DUSP16			_x000D_
											RPL13AP20			_x000D_
											GPRC5A			_x000D_
											HEBP1			_x000D_
											PRKAG1			_x000D_
											CDKN1B			_x000D_
											ERP29			_x000D_
											NAA25			_x000D_
											TRAFD1			_x000D_
											RPL7AP60			_x000D_
											HECTD4			_x000D_
											C1RL			_x000D_
											C2CD5			_x000D_
											DDIT3			_x000D_
											ANAPC7			_x000D_
											TAFA2			_x000D_
											ZNF384			_x000D_
											PHETA1			_x000D_
											SLCO1A2			_x000D_
											PLEKHG7			_x000D_
											PITPNM2			_x000D_
											DEPDC4			_x000D_
											PLEKHG6			_x000D_
											SLC41A2			_x000D_
											PWP1			_x000D_
											PRDM4			_x000D_
											PRDM4-AS1			_x000D_
											PCBP2			_x000D_
											TARBP2			_x000D_
											ATF7			_x000D_
											ATP5MC2			_x000D_
											RASSF9			_x000D_
											NTS			_x000D_
											FGD4			_x000D_
											IRAG2			_x000D_
											DDX54			_x000D_
											RITA1			_x000D_
											TFCP2			_x000D_
											PHB1P19			_x000D_
											CCDC91			_x000D_
											KRT18			_x000D_
											KRT8			_x000D_
											ABCC9			_x000D_
											TCHP			_x000D_
											ANKRD13A			_x000D_
											IFT81			_x000D_
											GUCY2C			_x000D_
											GUCY2C-AS1			_x000D_
											H2AJ			_x000D_
											WBP11			_x000D_
											ERP27			_x000D_
											ARHGDIB			_x000D_
											ATF7IP			_x000D_
											PLBD1			_x000D_
											MLEC			_x000D_
											UNC119B			_x000D_
											ACADS			_x000D_
											SPPL3			_x000D_
											KMT2D			_x000D_
											KRAS			_x000D_
											RPL6			_x000D_
											PTPN11			_x000D_
											C12orf76			_x000D_
											SETD1B			_x000D_
											KMT5A			_x000D_
											CEP83			_x000D_
											METTL7B			_x000D_
											FBXO21			_x000D_
											TUBA1C			_x000D_
											UBC			_x000D_
											KDM2B			_x000D_
											GIT2			_x000D_
											ABCB9			_x000D_
											P2RX4			_x000D_
											CSAD			_x000D_
											LMO3			_x000D_
											TMBIM4			_x000D_
											LARP4			_x000D_
											VEZT			_x000D_
											MDM2			_x000D_
											ACACB			_x000D_
											EIF2S3B			_x000D_
											BLOC1S1			_x000D_
											RAN			_x000D_
											RXYLT1			_x000D_
											PABPC1P4			_x000D_
											MORN3			_x000D_
											TMEM120B			_x000D_
											LINC01089			_x000D_
											AGAP2			_x000D_
											BICDL1			_x000D_
											RAB35			_x000D_
											GCN1			_x000D_
											RPLP0			_x000D_
											PXN			_x000D_
											NME2P1			_x000D_
											WNT5B			_x000D_
											ERC1			_x000D_
											BHLHE41			_x000D_
											RASSF8			_x000D_
											MUC19			_x000D_
											CLEC2D			_x000D_
											CHFR			_x000D_
											ZNF605			_x000D_
											ZNF26			_x000D_
											ZNF84			_x000D_
											LINC02387			_x000D_
											DENND5B			_x000D_
											RNU6-618P			_x000D_
											AK4P3			_x000D_
											GOLGA3			_x000D_
											R3HDM2			_x000D_
											SNRPF			_x000D_
											PAN2			_x000D_
											LIMA1			_x000D_
											RNF34			_x000D_
											RASSF8-AS1			_x000D_
											C1RL-AS1			_x000D_
											SLC38A4-AS1			_x000D_
											LOH12CR2			_x000D_
											GPRC5D-AS1			_x000D_
											CAPRIN2			_x000D_
											RAD51AP1			_x000D_
											DYRK4			_x000D_
											NDUFA9			_x000D_
											SRGAP1			_x000D_
											METTL7A			_x000D_
											ATF1			_x000D_
											MYL6B			_x000D_
											HADHAP2			_x000D_
											FOXJ2			_x000D_
											NECAP1			_x000D_
											PUS7L			_x000D_
											TWF1			_x000D_
											IRAK4			_x000D_
											FAR2			_x000D_
											ERGIC2			_x000D_
											KRT7			_x000D_
											KRT6A			_x000D_
											GRIP1			_x000D_
											TXNRD1			_x000D_
											MVK			_x000D_
											TIMELESS			_x000D_
											STAT2			_x000D_
											TNFRSF1A			_x000D_
											BMAL2			_x000D_
											CCDC92			_x000D_
											ZNF664			_x000D_
											NCOR2			_x000D_
											MCRS1			_x000D_
											FMNL3			_x000D_
											C1S			_x000D_
											ORAI1			_x000D_
											CACNA1C			_x000D_
											FKBP4			_x000D_
											ITFG2			_x000D_
											RHNO1			_x000D_
											TULP3			_x000D_
											TSPAN9			_x000D_
											CAPS2			_x000D_
											UNG			_x000D_
											POLE			_x000D_
											ARID2			_x000D_
											LMBR1L			_x000D_
											PKP2			_x000D_
											OS9			_x000D_
											RPL7P6			_x000D_
											EEF1A1P4			_x000D_
											RMST			_x000D_
											BTG1-DT			_x000D_
											HNF1A-AS1			_x000D_
											PRANCR			_x000D_
											LINC02371			_x000D_
											LINC00938			_x000D_
											TMEM263-DT			_x000D_
											MAPKAPK5-AS1			_x000D_
											GIHCG			_x000D_
											SBNO1-AS1			_x000D_
											CD27-AS1			_x000D_
											TNS2-AS1			_x000D_
											LINC02422			_x000D_
											PLEKHA8P1			_x000D_
											PXN-AS1			_x000D_
											DDX23			_x000D_
											MIR200CHG			_x000D_
											EMG1			_x000D_
											DDX51			_x000D_
											NOC4L			_x000D_
											EP400			_x000D_
											DNM1L			_x000D_
											MDM1			_x000D_
											RFLNA			_x000D_
											SMUG1			_x000D_
											PRH1			_x000D_
											TAS2R14			_x000D_
											TAS2R20			_x000D_
											TAS2R30			_x000D_
											SMIM10L1			_x000D_
											SCN8A			_x000D_
											IQSEC3			_x000D_
											KDM5A			_x000D_
											CCDC77			_x000D_
											SOX5			_x000D_
											HELLPAR			_x000D_
											SYT1			_x000D_
											ANKLE2			_x000D_
											PGAM5			_x000D_
											GOLGA2P5			_x000D_
											DSTNP2			_x000D_
											POC1B			_x000D_
											POC1B-AS1			_x000D_
											ATP2B1-AS1			_x000D_
											ATP2B1			_x000D_
											KCNJ8			_x000D_
											BICD1			_x000D_
											SINHCAF			_x000D_
											SPATS2			_x000D_
											STX2			_x000D_
											SIRT4			_x000D_
											PLA2G1B			_x000D_
											MSI1			_x000D_
											RPS27P25			_x000D_
											SRSF9			_x000D_
											PRIM1			_x000D_
											AEBP2			_x000D_
											PLEKHA5			_x000D_
											PHLDA1			_x000D_
											ASB8			_x000D_
											ZNF641			_x000D_
											ITGA7			_x000D_
											CD63-AS1			_x000D_
											RIMBP2			_x000D_
											TMTC1			_x000D_
											PARP4			_x000D_
											USP12-DT			_x000D_
											MIPEP			_x000D_
											KATNAL1			_x000D_
											UBE2L5			_x000D_
											USPL1			_x000D_
											URAD			_x000D_
											HMGB1			_x000D_
											LINC02340			_x000D_
											KPNA3			_x000D_
											CRYL1			_x000D_
											LINC00562			_x000D_
											ATP5F1EP2			_x000D_
											CDX2			_x000D_
											CAB39L			_x000D_
											DNAJC15			_x000D_
											WASF3			_x000D_
											POSTN			_x000D_
											SERP2			_x000D_
											FNDC3A			_x000D_
											LHFPL6			_x000D_
											SPATA13-AS1			_x000D_
											USP12-AS1			_x000D_
											AKAP11			_x000D_
											MZT1			_x000D_
											PROSER1			_x000D_
											COX7CP1			_x000D_
											RPL13AP25			_x000D_
											PIBF1			_x000D_
											GTF3A			_x000D_
											ELF1			_x000D_
											SCEL			_x000D_
											TSC22D1			_x000D_
											FREM2			_x000D_
											TBC1D4			_x000D_
											SPRY2			_x000D_
											UFM1			_x000D_
											KLF5			_x000D_
											RBM26-AS1			_x000D_
											TGDS			_x000D_
											UBAC2			_x000D_
											RFC3			_x000D_
											POU4F1			_x000D_
											SPATA13			_x000D_
											NHLRC3			_x000D_
											IPO5			_x000D_
											DIAPH3			_x000D_
											RPS26P47			_x000D_
											PCDH17			_x000D_
											USP12			_x000D_
											WBP4			_x000D_
											SLC7A1			_x000D_
											SLC15A1			_x000D_
											MIR17HG			_x000D_
											FOXO1			_x000D_
											COG3			_x000D_
											LRCH1			_x000D_
											GPR180			_x000D_
											PTMAP5			_x000D_
											CDADC1			_x000D_
											ABCC4			_x000D_
											DIS3			_x000D_
											COG6			_x000D_
											COL4A2			_x000D_
											PCDH9			_x000D_
											DNAJC3			_x000D_
											ZMYM5			_x000D_
											MYO16			_x000D_
											COL4A1			_x000D_
											IRS2			_x000D_
											LINC00348			_x000D_
											ANKRD10			_x000D_
											NALF1			_x000D_
											TMEM255B			_x000D_
											PCCA			_x000D_
											TUBGCP3			_x000D_
											RNF113B			_x000D_
											OBI1			_x000D_
											UBL3			_x000D_
											RASA3			_x000D_
											GPC6			_x000D_
											ARGLU1			_x000D_
											FARP1			_x000D_
											RNU6-60P			_x000D_
											ITM2B			_x000D_
											TRIM13			_x000D_
											KCNRG			_x000D_
											ST13P4			_x000D_
											RNASEH2B-AS1			_x000D_
											RNASEH2B			_x000D_
											DLEU1			_x000D_
											N4BP2L1			_x000D_
											SMAD9			_x000D_
											CTAGE3P			_x000D_
											RFXAP			_x000D_
											TRPC4			_x000D_
											RASL11A			_x000D_
											COX17P1			_x000D_
											CPB2			_x000D_
											LCP1			_x000D_
											TEX30			_x000D_
											BIVM			_x000D_
											GAS6			_x000D_
											NUDT15			_x000D_
											MED4			_x000D_
											RB1			_x000D_
											RBM26			_x000D_
											EFNB2			_x000D_
											DGKH			_x000D_
											DZIP1			_x000D_
											SUCLA2			_x000D_
											UCHL3			_x000D_
											GPR183			_x000D_
											ABHD13			_x000D_
											ESD			_x000D_
											TDRD3			_x000D_
											SPART			_x000D_
											STK24			_x000D_
											RCBTB2			_x000D_
											ALOX5AP			_x000D_
											IFT88			_x000D_
											RUBCNL			_x000D_
											TMTC4			_x000D_
											EPSTI1			_x000D_
											TNFRSF19			_x000D_
											RAB20			_x000D_
											CARS2			_x000D_
											ING1			_x000D_
											KBTBD6			_x000D_
											CALM2P3			_x000D_
											KBTBD7			_x000D_
											MTRF1			_x000D_
											NAA16			_x000D_
											RGCC			_x000D_
											VWA8			_x000D_
											RAP2A			_x000D_
											LPAR6			_x000D_
											NAXD			_x000D_
											GJB2			_x000D_
											GJB6			_x000D_
											ZMYM2			_x000D_
											EEF1AKMT1			_x000D_
											RPSAP54			_x000D_
											LATS2			_x000D_
											CENPJ			_x000D_
											RPL34P27			_x000D_
											FRY			_x000D_
											PDS5B			_x000D_
											SPRYD7			_x000D_
											NEK3			_x000D_
											INTS6			_x000D_
											INTS6-AS1			_x000D_
											MTIF3			_x000D_
											HS6ST3			_x000D_
											GPR18			_x000D_
											MTUS2			_x000D_
											TNFSF13B			_x000D_
											RNF6			_x000D_
											ATP8A2			_x000D_
											SACS			_x000D_
											ANKRD10-IT1			_x000D_
											KCTD12			_x000D_
											DHX9P1			_x000D_
											CLN5			_x000D_
											FBXL3			_x000D_
											ATP11A-AS1			_x000D_
											MCF2L-AS1			_x000D_
											RPL21			_x000D_
											ERCC5			_x000D_
											SLC10A2			_x000D_
											IL17D			_x000D_
											GGACT			_x000D_
											ATP11A			_x000D_
											COMMD6			_x000D_
											THSD1			_x000D_
											VPS36			_x000D_
											CKAP2			_x000D_
											SUGT1			_x000D_
											ZIC5			_x000D_
											LNX2			_x000D_
											PDX1			_x000D_
											POLR1D			_x000D_
											LIG4			_x000D_
											CLYBL			_x000D_
											SUPT20H			_x000D_
											UGGT2			_x000D_
											NBEA			_x000D_
											SETDB2			_x000D_
											SNRPGP14			_x000D_
											PHF11			_x000D_
											RCBTB1			_x000D_
											MRPL57			_x000D_
											MICU2			_x000D_
											RPS7P10			_x000D_
											ALG5			_x000D_
											EXOSC8			_x000D_
											ENOX1			_x000D_
											CCDC122			_x000D_
											LACC1			_x000D_
											LAMP1			_x000D_
											GRTP1			_x000D_
											DCUN1D2			_x000D_
											RNU1-16P			_x000D_
											TMCO3			_x000D_
											TFDP1			_x000D_
											ZC3H13			_x000D_
											N4BP2L2-IT2			_x000D_
											NEK5			_x000D_
											XPO4			_x000D_
											MYCBP2			_x000D_
											MPHOSPH8			_x000D_
											PSPC1			_x000D_
											WDFY2			_x000D_
											DHRS12			_x000D_
											LMO7			_x000D_
											SLC46A3			_x000D_
											CYP51A1P2			_x000D_
											POMP			_x000D_
											TNFSF11			_x000D_
											TPP2			_x000D_
											ATP7B			_x000D_
											ALG11			_x000D_
											NUP58			_x000D_
											N4BP2L2			_x000D_
											LRRC63			_x000D_
											PCDH20			_x000D_
											SAP18			_x000D_
											CPB2-AS1			_x000D_
											BRCA2			_x000D_
											ARHGEF7			_x000D_
											CDK8			_x000D_
											CDC16			_x000D_
											UPF3A			_x000D_
											CHAMP1			_x000D_
											LINC00598			_x000D_
											LINC00571			_x000D_
											DNAJC3-DT			_x000D_
											UBAC2-AS1			_x000D_
											PCCA-DT			_x000D_
											SMIM2-AS1			_x000D_
											NDFIP2			_x000D_
											DOCK9			_x000D_
											HSPH1			_x000D_
											B3GLCT			_x000D_
											ZDHHC20			_x000D_
											KLF12			_x000D_
											MBNL2			_x000D_
											F7			_x000D_
											F10			_x000D_
											PROZ			_x000D_
											PCID2			_x000D_
											CUL4A			_x000D_
											MCF2L			_x000D_
											DLEU2			_x000D_
											EDNRB			_x000D_
											SLAIN1			_x000D_
											STARD13			_x000D_
											STARD13-AS			_x000D_
											EBPL			_x000D_
											SUGT1-DT			_x000D_
											TERF1P5			_x000D_
											DACH1			_x000D_
											H3P36			_x000D_
											FGF14			_x000D_
											POGLUT2			_x000D_
											PAN3			_x000D_
											RNU6-82P			_x000D_
											FLT1			_x000D_
											NUFIP1			_x000D_
											GPALPP1			_x000D_
											GTF2F2			_x000D_
											TPT1			_x000D_
											TPT1-AS1			_x000D_
											SLC25A30			_x000D_
											MTMR6			_x000D_
											TM9SF2			_x000D_
											CCDC169			_x000D_
											MIR320D1			_x000D_
											MRPS31			_x000D_
											SLC25A15			_x000D_
											NOVA1			_x000D_
											ARHGAP5-AS1			_x000D_
											KIAA1143P1			_x000D_
											NUBPL			_x000D_
											SNX6			_x000D_
											TXNDC16			_x000D_
											FERMT2			_x000D_
											PSMC6			_x000D_
											GPR137C			_x000D_
											PCNX4			_x000D_
											PPP2R5E			_x000D_
											STYX			_x000D_
											L3HYPDH			_x000D_
											PPM1A			_x000D_
											DHRS7			_x000D_
											PCNX1			_x000D_
											MNAT1			_x000D_
											LINC01303			_x000D_
											C14orf28			_x000D_
											DCAF4			_x000D_
											JKAMP			_x000D_
											SOCS4			_x000D_
											SUSD6			_x000D_
											RBM8B			_x000D_
											EGLN3			_x000D_
											SPTSSA			_x000D_
											FOS			_x000D_
											LTBP2			_x000D_
											ISCA2			_x000D_
											JDP2			_x000D_
											SPATA7			_x000D_
											TOGARAM1			_x000D_
											AP5M1			_x000D_
											TMEM63C			_x000D_
											BMP4			_x000D_
											SRSF5			_x000D_
											FUT8			_x000D_
											RPS19P3			_x000D_
											ERO1A			_x000D_
											NAA30			_x000D_
											CLEC14A			_x000D_
											PTPN21			_x000D_
											DDHD1			_x000D_
											MTCO1P2			_x000D_
											TMX1			_x000D_
											RPSAP3			_x000D_
											CIPC			_x000D_
											RPL13AP2			_x000D_
											RTRAF			_x000D_
											AKAP6			_x000D_
											SSTR1			_x000D_
											ARMH4			_x000D_
											EXOC5			_x000D_
											NRDE2			_x000D_
											CCDC85C			_x000D_
											MOK			_x000D_
											TECPR2			_x000D_
											PSMC1			_x000D_
											ATG2B			_x000D_
											RPS6KA5			_x000D_
											GLRX5			_x000D_
											AK7			_x000D_
											PPP1R13B			_x000D_
											GOLGA5			_x000D_
											TMEM260			_x000D_
											GALC			_x000D_
											CDCA4			_x000D_
											LGMN			_x000D_
											CCNK			_x000D_
											CLBA1			_x000D_
											SETD3			_x000D_
											AHNAK2			_x000D_
											CINP			_x000D_
											TTC7B			_x000D_
											RPL13AP3			_x000D_
											TDP1			_x000D_
											ACTR10			_x000D_
											GSKIP			_x000D_
											KTN1			_x000D_
											EFCAB11			_x000D_
											RIN3			_x000D_
											GNPNAT1			_x000D_
											RNU2-33P			_x000D_
											DAD1			_x000D_
											OXA1L			_x000D_
											LRP10			_x000D_
											REM2			_x000D_
											RBM23			_x000D_
											AJUBA			_x000D_
											AJUBA-DT			_x000D_
											C14orf93			_x000D_
											PSMB5			_x000D_
											C14orf119			_x000D_
											PPP1R3E			_x000D_
											ZFHX2-AS1			_x000D_
											DHRS4			_x000D_
											CHGA			_x000D_
											ITPK1			_x000D_
											ITPK1-AS1			_x000D_
											MOAP1			_x000D_
											TMEM251			_x000D_
											GON7			_x000D_
											UBR7			_x000D_
											ALKBH1			_x000D_
											SLIRP			_x000D_
											ADCK1			_x000D_
											SAV1			_x000D_
											RN7SL452P			_x000D_
											PYGL			_x000D_
											ABHD12B			_x000D_
											DLST			_x000D_
											RPS6KL1			_x000D_
											PGF			_x000D_
											EIF2B2			_x000D_
											MLH3			_x000D_
											ACYP1			_x000D_
											ZC2HC1C			_x000D_
											TMED10			_x000D_
											SERPINA4			_x000D_
											SERPINA5			_x000D_
											SERPINA3			_x000D_
											CNIH1			_x000D_
											GMFB			_x000D_
											SAMD4A			_x000D_
											WDHD1			_x000D_
											FRMD6			_x000D_
											ATP5MJ			_x000D_
											DHRS2			_x000D_
											NPC2			_x000D_
											SNW1			_x000D_
											KLHL28			_x000D_
											TTC5			_x000D_
											CCNB1IP1			_x000D_
											SNORA79B			_x000D_
											TEP1			_x000D_
											OSGEP			_x000D_
											APEX1			_x000D_
											RNASE1			_x000D_
											ARHGEF40			_x000D_
											LINC00641			_x000D_
											SUPT16H			_x000D_
											ANG			_x000D_
											TRMT61A			_x000D_
											KLC1-AS1			_x000D_
											TGFB3			_x000D_
											TNFAIP2			_x000D_
											CLMN			_x000D_
											TMEM179			_x000D_
											SIVA1			_x000D_
											ZBTB42			_x000D_
											ZC3H14			_x000D_
											TTC8			_x000D_
											INF2			_x000D_
											GCH1			_x000D_
											DLK1			_x000D_
											MEG3			_x000D_
											MEG8			_x000D_
											SNORD113-3			_x000D_
											SNORD113-7			_x000D_
											NRL			_x000D_
											PCK2			_x000D_
											DCAF11			_x000D_
											PSME1			_x000D_
											EMC9			_x000D_
											PSME2			_x000D_
											TM9SF1			_x000D_
											CHMP4A			_x000D_
											NEDD8			_x000D_
											DHRS1			_x000D_
											NOP9			_x000D_
											LTB4R2			_x000D_
											LTB4R			_x000D_
											RIPK3			_x000D_
											NFATC4			_x000D_
											CHD8			_x000D_
											RAB2B			_x000D_
											PSMA3			_x000D_
											LINC00216			_x000D_
											ARID4A			_x000D_
											TIMM9			_x000D_
											KIAA0586			_x000D_
											ZFYVE21			_x000D_
											PIP4P1			_x000D_
											WDR20			_x000D_
											DAAM1			_x000D_
											CCDC198			_x000D_
											GPHN			_x000D_
											ADSS1			_x000D_
											METTL17			_x000D_
											BCL2L2			_x000D_
											GTF2A1			_x000D_
											EIF2S1			_x000D_
											PLEK2			_x000D_
											FLVCR2			_x000D_
											TTLL5			_x000D_
											ERG28			_x000D_
											GPATCH2L			_x000D_
											IFT43			_x000D_
											PLEKHH1			_x000D_
											PIGH			_x000D_
											ARG2			_x000D_
											VTI1B			_x000D_
											RDH11			_x000D_
											RDH12			_x000D_
											PALS1			_x000D_
											ATP6V1D			_x000D_
											SRP54			_x000D_
											NEK9			_x000D_
											MARK3			_x000D_
											NYNRIN			_x000D_
											KHNYN			_x000D_
											NRXN3			_x000D_
											DCAF5			_x000D_
											G2E3			_x000D_
											SCFD1			_x000D_
											SERPINA10			_x000D_
											SERPINA6			_x000D_
											SERPINA1			_x000D_
											SERPINA11			_x000D_
											PARP2			_x000D_
											DGLUCY			_x000D_
											FOXN3			_x000D_
											MMP14			_x000D_
											TC2N			_x000D_
											TRIP11			_x000D_
											NDUFB1			_x000D_
											CPSF2			_x000D_
											TOX4			_x000D_
											METTL3			_x000D_
											SALL2			_x000D_
											VCPKMT			_x000D_
											SOS2			_x000D_
											L2HGDH			_x000D_
											CDKL1			_x000D_
											COX16			_x000D_
											SYNJ2BP			_x000D_
											MED6			_x000D_
											TTC9			_x000D_
											MAP3K9			_x000D_
											SEC23A			_x000D_
											TRAPPC6B			_x000D_
											PNN			_x000D_
											YTHDF2P1			_x000D_
											AREL1			_x000D_
											FCF1			_x000D_
											YLPM1			_x000D_
											MAPK1IP1L			_x000D_
											LGALS3			_x000D_
											DLGAP5			_x000D_
											COX5AP1			_x000D_
											FBXO34			_x000D_
											ATG14			_x000D_
											ZFYVE26			_x000D_
											PPIAP6			_x000D_
											DNAJC8P1			_x000D_
											BRMS1L			_x000D_
											ZNF839			_x000D_
											RABGGTA			_x000D_
											PPP4R3A			_x000D_
											ESR2			_x000D_
											RALGAPA1			_x000D_
											MAP4K5			_x000D_
											DYNC1H1			_x000D_
											ACIN1			_x000D_
											RAB15			_x000D_
											FNTB			_x000D_
											MAX			_x000D_
											MRPL52			_x000D_
											GSTZ1			_x000D_
											TMED8			_x000D_
											NUDT14			_x000D_
											BNIP3P1			_x000D_
											PLEKHG3			_x000D_
											POMT2			_x000D_
											AKT1			_x000D_
											BTBD6			_x000D_
											ATL1			_x000D_
											COCH			_x000D_
											STRN3			_x000D_
											ACTN1			_x000D_
											AP4S1			_x000D_
											FLRT2			_x000D_
											PAPOLA			_x000D_
											CHURC1			_x000D_
											GEMIN2			_x000D_
											DPF3			_x000D_
											PABPN1			_x000D_
											OR4E1			_x000D_
											TRAV30			_x000D_
											SYNE3			_x000D_
											SIPA1L1			_x000D_
											ZBTB1			_x000D_
											TRIM9			_x000D_
											HIF1A			_x000D_
											SNAPC1			_x000D_
											REC8			_x000D_
											WDR25			_x000D_
											OTUB2			_x000D_
											IFI27L1			_x000D_
											IFI27L2			_x000D_
											PPP4R4			_x000D_
											HSPA2			_x000D_
											OTX2			_x000D_
											JAG2			_x000D_
											PACS2			_x000D_
											MTA1			_x000D_
											CRIP2			_x000D_
											VASH1			_x000D_
											ANGEL1			_x000D_
											IRF2BPL			_x000D_
											CKB			_x000D_
											COA8			_x000D_
											PRKD1			_x000D_
											DMAC2L			_x000D_
											DIO2			_x000D_
											CDKN3			_x000D_
											ARHGAP5			_x000D_
											NDRG2			_x000D_
											SYNE2			_x000D_
											CEP170B			_x000D_
											DHRS4L2			_x000D_
											BRF1			_x000D_
											NID2			_x000D_
											CCDC88C			_x000D_
											GMPR2			_x000D_
											MBIP			_x000D_
											ATXN3			_x000D_
											DDX24			_x000D_
											SLC7A8			_x000D_
											GPX2			_x000D_
											CALM1			_x000D_
											EAPP			_x000D_
											HNRNPC			_x000D_
											MIA2			_x000D_
											ABHD4			_x000D_
											FAM161B			_x000D_
											COQ6			_x000D_
											ENTPD5			_x000D_
											BBOF1			_x000D_
											ALDH6A1			_x000D_
											ABCD4			_x000D_
											LIN52			_x000D_
											KLHDC1			_x000D_
											NEMF			_x000D_
											ARF6			_x000D_
											CFL2			_x000D_
											RPL12P6			_x000D_
											BAZ1A			_x000D_
											RNU7-41P			_x000D_
											BAZ1A-AS1			_x000D_
											PPP2R3C			_x000D_
											PRORP			_x000D_
											PSMA6			_x000D_
											SYT16			_x000D_
											VIPAS39			_x000D_
											AHSA1			_x000D_
											ISM2			_x000D_
											SPTLC2			_x000D_
											GALNT16			_x000D_
											ERH			_x000D_
											SLC39A9			_x000D_
											EXD2			_x000D_
											WDR89			_x000D_
											TMEM229B			_x000D_
											SEL1L			_x000D_
											STON2			_x000D_
											IFI27			_x000D_
											EXOC3L4			_x000D_
											HEATR5A			_x000D_
											ACOT1			_x000D_
											ACOT2			_x000D_
											DNAL1			_x000D_
											PNMA1			_x000D_
											PTGR2			_x000D_
											NOXRED1			_x000D_
											STXBP6			_x000D_
											RAD51B			_x000D_
											FBXO33			_x000D_
											PSMA3-AS1			_x000D_
											HECTD1			_x000D_
											BAG5			_x000D_
											KLC1			_x000D_
											HSP90AA1			_x000D_
											PPP2R5C			_x000D_
											FOXA1			_x000D_
											BTBD7			_x000D_
											PRIMA1			_x000D_
											UNC79			_x000D_
											MIDEAS			_x000D_
											SLC22A17			_x000D_
											TTC6			_x000D_
											PRPF39			_x000D_
											SNORD58			_x000D_
											FKBP3			_x000D_
											MIS18BP1			_x000D_
											FANCM			_x000D_
											GARIN2			_x000D_
											CGRRF1			_x000D_
											HHIPL1			_x000D_
											EML1			_x000D_
											ASPG			_x000D_
											KIF26A			_x000D_
											ZBTB25			_x000D_
											AKAP5			_x000D_
											MTHFD1			_x000D_
											DICER1			_x000D_
											FRMD6-AS2			_x000D_
											PNP			_x000D_
											ZFYVE1			_x000D_
											RBM25			_x000D_
											PAPLN			_x000D_
											NUMB			_x000D_
											RIOX1			_x000D_
											NFKBIA			_x000D_
											HIF1A-AS3			_x000D_
											MIPOL1			_x000D_
											SLC7A7			_x000D_
											RPL3P4			_x000D_
											TINF2			_x000D_
											ANKRD9			_x000D_
											RCOR1			_x000D_
											AMN			_x000D_
											TRAF3			_x000D_
											FLRT2-AS1			_x000D_
											RPS29			_x000D_
											RN7SL1			_x000D_
											LRR1			_x000D_
											RPL36AL			_x000D_
											DNAAF2			_x000D_
											POLE2			_x000D_
											KLHDC2			_x000D_
											DIO3OS			_x000D_
											PSEN1			_x000D_
											CDC42BPB			_x000D_
											LINC02298			_x000D_
											LINC01588			_x000D_
											PRMT5-DT			_x000D_
											DICER1-AS1			_x000D_
											SNHG10			_x000D_
											DHRS4-AS1			_x000D_
											TRMT5			_x000D_
											SLC38A6			_x000D_
											TMEM30B			_x000D_
											SRP54-AS1			_x000D_
											FAM177A1			_x000D_
											NGDN			_x000D_
											HISLA			_x000D_
											MAP3K9-DT			_x000D_
											WARS1			_x000D_
											YY1			_x000D_
											HOMEZ			_x000D_
											PELI2			_x000D_
											SLC10A1			_x000D_
											SMOC1			_x000D_
											RPL7AP6			_x000D_
											ZFP36L1			_x000D_
											EVL			_x000D_
											SGPP1			_x000D_
											CATSPERB			_x000D_
											FBLN5			_x000D_
											NIN			_x000D_
											EIF5			_x000D_
											DACT1			_x000D_
											DIO3			_x000D_
											VRK1			_x000D_
											PWRN1			_x000D_
											RPS8P10			_x000D_
											RPL5P1			_x000D_
											SNHG14			_x000D_
											ZFYVE19			_x000D_
											BMF			_x000D_
											ZNF770			_x000D_
											THBS1			_x000D_
											AQR			_x000D_
											EIF2AK4			_x000D_
											DPH6			_x000D_
											SPRED1			_x000D_
											FMN1			_x000D_
											GABPB1-IT1			_x000D_
											RPL36AP8			_x000D_
											PRTG			_x000D_
											RAD51			_x000D_
											RPL7AP62			_x000D_
											GOLM2			_x000D_
											SHC4			_x000D_
											APH1B			_x000D_
											FRMD5			_x000D_
											CTDSPL2			_x000D_
											CCNB2			_x000D_
											COPS2			_x000D_
											SMAD6			_x000D_
											SLTM			_x000D_
											SECISBP2L			_x000D_
											HERC1			_x000D_
											RBM17P4			_x000D_
											CA12			_x000D_
											IQCH-AS1			_x000D_
											MYO1E			_x000D_
											RAB8B			_x000D_
											ARIH1			_x000D_
											ITGA11			_x000D_
											HACD3			_x000D_
											NPTN-IT1			_x000D_
											NPTN			_x000D_
											MPI			_x000D_
											FEM1B			_x000D_
											PML			_x000D_
											IQCH			_x000D_
											COX5A			_x000D_
											ALDH1A2			_x000D_
											NEO1			_x000D_
											HMG20A			_x000D_
											SLC27A2			_x000D_
											IREB2			_x000D_
											C15orf61			_x000D_
											PPCDC			_x000D_
											EDC3			_x000D_
											MAP2K5			_x000D_
											HNRNPA3P11			_x000D_
											HSP90AB4P			_x000D_
											PSMA4			_x000D_
											ULK3			_x000D_
											LIPC			_x000D_
											STOML1			_x000D_
											AP4E1			_x000D_
											ATP8B4			_x000D_
											LOXL1			_x000D_
											IGDCC4			_x000D_
											GALK2			_x000D_
											MYO9A			_x000D_
											RMDN3			_x000D_
											SCAMP5			_x000D_
											USP3-AS1			_x000D_
											CHRNA5			_x000D_
											IGDCC3			_x000D_
											UACA			_x000D_
											SCAMP2			_x000D_
											SNUPN			_x000D_
											WDR72			_x000D_
											SCAPER			_x000D_
											HYKK			_x000D_
											DNAJC17			_x000D_
											USP3			_x000D_
											ABHD17C			_x000D_
											TMED3			_x000D_
											CEMIP			_x000D_
											GPR176			_x000D_
											ST8SIA2			_x000D_
											C15orf40			_x000D_
											MAN2A2			_x000D_
											HOMER2			_x000D_
											RORA-AS1			_x000D_
											PDE8A			_x000D_
											MRPS11			_x000D_
											RBPMS2			_x000D_
											LARP6			_x000D_
											RORA			_x000D_
											SRP14			_x000D_
											DPP8			_x000D_
											EID1			_x000D_
											ADAMTSL3			_x000D_
											ARRDC4			_x000D_
											RAMAC			_x000D_
											KLHL25			_x000D_
											AEN			_x000D_
											MORF4L1			_x000D_
											ADAM10			_x000D_
											GCAWKR			_x000D_
											LRRK1			_x000D_
											LRRC28			_x000D_
											IGF1R			_x000D_
											MINDY2			_x000D_
											NR2F2			_x000D_
											CEP152			_x000D_
											BTBD1			_x000D_
											ALDH1A3			_x000D_
											RNU2-65P			_x000D_
											RNU2-3P			_x000D_
											ZNF592			_x000D_
											SNORD115			_x000D_
											DMAC1P1			_x000D_
											LEO1			_x000D_
											TMOD3			_x000D_
											MFAP1			_x000D_
											SLC24A1			_x000D_
											DENND4A			_x000D_
											SNORD13E			_x000D_
											RAB11A			_x000D_
											CIB2			_x000D_
											IDH3A			_x000D_
											HMGB1P6			_x000D_
											WDR76			_x000D_
											PIN4P1			_x000D_
											BUB1B			_x000D_
											SEMA6D			_x000D_
											AKAP13			_x000D_
											SNX33			_x000D_
											TCF12			_x000D_
											CHRNA7			_x000D_
											EMC7			_x000D_
											PGBD4			_x000D_
											KATNBL1			_x000D_
											ABHD2			_x000D_
											SLC12A6			_x000D_
											SLC28A2			_x000D_
											GATM			_x000D_
											SPATA5L1			_x000D_
											SLC30A4			_x000D_
											BLOC1S6			_x000D_
											SQOR			_x000D_
											USP8			_x000D_
											TRPM7			_x000D_
											MESD			_x000D_
											UBE3A			_x000D_
											ALPK3			_x000D_
											AVEN			_x000D_
											FAM227B			_x000D_
											DTWD1			_x000D_
											CIAO2A			_x000D_
											SNX1			_x000D_
											CSNK1G1			_x000D_
											PCLAF			_x000D_
											TRIP4			_x000D_
											UBR1			_x000D_
											RPS3AP47			_x000D_
											TMEM62			_x000D_
											CCNDBP1			_x000D_
											LCMT2			_x000D_
											DMXL2			_x000D_
											LYSMD2			_x000D_
											RYR3			_x000D_
											ADAL			_x000D_
											PIAS1			_x000D_
											PARP16			_x000D_
											DET1			_x000D_
											SNRPN			_x000D_
											RNF111			_x000D_
											PLIN1			_x000D_
											PEX11A			_x000D_
											EIF3J			_x000D_
											TRIM69			_x000D_
											CD276			_x000D_
											ICE2			_x000D_
											ANPEP			_x000D_
											AP3S2			_x000D_
											RNU6-1111P			_x000D_
											ARPIN			_x000D_
											ANXA2			_x000D_
											MTHFS			_x000D_
											ST20-AS1			_x000D_
											ZFAND6			_x000D_
											SPG21			_x000D_
											MTFMT			_x000D_
											SLC51B			_x000D_
											PDCD7			_x000D_
											CLPX			_x000D_
											MAGEL2			_x000D_
											NDN			_x000D_
											PAQR5			_x000D_
											RPLP1			_x000D_
											KIF23			_x000D_
											MYO5C			_x000D_
											EEF1B2P1			_x000D_
											ARPP19			_x000D_
											SELENOS			_x000D_
											CHSY1			_x000D_
											LINC02348			_x000D_
											TM2D3			_x000D_
											TARS3			_x000D_
											PCSK6			_x000D_
											PIGBOS1			_x000D_
											PIGB			_x000D_
											RSL24D1			_x000D_
											CHP1			_x000D_
											NDUFAF1			_x000D_
											ITPKA			_x000D_
											LTK			_x000D_
											RPAP1			_x000D_
											TYRO3			_x000D_
											KLF13			_x000D_
											CTSH			_x000D_
											SERF2			_x000D_
											ZNF106			_x000D_
											GNB5			_x000D_
											GABPB1			_x000D_
											C15orf48			_x000D_
											HAPLN3			_x000D_
											ACAN			_x000D_
											SMAD3			_x000D_
											AAGAB			_x000D_
											TJP1			_x000D_
											LINS1			_x000D_
											ASB7			_x000D_
											BLM			_x000D_
											FURIN			_x000D_
											ISG20			_x000D_
											PPIB			_x000D_
											WHAMM			_x000D_
											SENP8			_x000D_
											GRAMD2A			_x000D_
											PARP6			_x000D_
											ARID3B			_x000D_
											TMOD2			_x000D_
											ZNF280D			_x000D_
											NEDD4			_x000D_
											NSMCE3			_x000D_
											SORD			_x000D_
											DUOX2			_x000D_
											DUOXA2			_x000D_
											DUOX1			_x000D_
											LARP4P			_x000D_
											CDIN1			_x000D_
											HIGD2B			_x000D_
											BBS4			_x000D_
											ADPGK			_x000D_
											HDGFL3			_x000D_
											MAPKBP1			_x000D_
											ONECUT1			_x000D_
											SPG11			_x000D_
											TMC3			_x000D_
											RPS12P26			_x000D_
											FAH			_x000D_
											CTXND1			_x000D_
											DUT			_x000D_
											FBN1			_x000D_
											RFX7			_x000D_
											FAN1			_x000D_
											MTMR10			_x000D_
											HEXA			_x000D_
											ZNF710			_x000D_
											ZNF710-AS1			_x000D_
											IDH2			_x000D_
											IDH2-DT			_x000D_
											ZNF774			_x000D_
											IQGAP1			_x000D_
											HSPE1P3			_x000D_
											SPINT1			_x000D_
											CLK3			_x000D_
											TBC1D2B			_x000D_
											CSK			_x000D_
											GDPGP1			_x000D_
											UNC13C			_x000D_
											PEAK1			_x000D_
											ATOSA			_x000D_
											DUOXA1			_x000D_
											IMP3			_x000D_
											CPEB1			_x000D_
											PATL2			_x000D_
											GOLGA8B			_x000D_
											LINC01852			_x000D_
											DIS3L			_x000D_
											TIPIN			_x000D_
											MAP2K1			_x000D_
											SNAPC5			_x000D_
											RPL4			_x000D_
											ZWILCH			_x000D_
											ARHGAP11A			_x000D_
											GREM1			_x000D_
											UBAP1L			_x000D_
											CHRFAM7A			_x000D_
											RPL41P2			_x000D_
											HERC2			_x000D_
											TLNRD1			_x000D_
											INAFM2			_x000D_
											PHGR1			_x000D_
											DISP2			_x000D_
											BAHD1			_x000D_
											CHST14			_x000D_
											IVD			_x000D_
											MYO5A			_x000D_
											MYEF2			_x000D_
											TLE3			_x000D_
											LPCAT4			_x000D_
											ARNT2			_x000D_
											SNRPA1			_x000D_
											CYP1A1			_x000D_
											ATP10A			_x000D_
											KNSTRN			_x000D_
											LYSMD4			_x000D_
											MCTP2			_x000D_
											MAPK6			_x000D_
											NR2E3			_x000D_
											CRTC3			_x000D_
											PDIA3			_x000D_
											TMEM266			_x000D_
											ZNF609			_x000D_
											OAZ2			_x000D_
											THSD4			_x000D_
											TLN2			_x000D_
											INTS14			_x000D_
											RTF1			_x000D_
											MESP1			_x000D_
											GANC			_x000D_
											SEMA4B			_x000D_
											MFGE8			_x000D_
											CIB1			_x000D_
											EHD4			_x000D_
											LACTB			_x000D_
											RPS27L			_x000D_
											MEX3B			_x000D_
											SAXO2			_x000D_
											GOLGA6L10			_x000D_
											RPS17			_x000D_
											EFL1			_x000D_
											KIF7			_x000D_
											FANCI			_x000D_
											RHOV			_x000D_
											VPS18			_x000D_
											DLL4			_x000D_
											CHAC1			_x000D_
											INO80			_x000D_
											RCN2			_x000D_
											TSPAN3			_x000D_
											CCPG1			_x000D_
											RAB27A			_x000D_
											FAM98B			_x000D_
											RASGRP1			_x000D_
											SPPL2A			_x000D_
											ST20			_x000D_
											GCNT3			_x000D_
											GTF2A2			_x000D_
											RPS3AP6			_x000D_
											CCDC32			_x000D_
											RPUSD2			_x000D_
											KNL1			_x000D_
											RAD51-AS1			_x000D_
											PKM			_x000D_
											UBE2Q2			_x000D_
											FBXO22			_x000D_
											ETFA			_x000D_
											GOLGA8A			_x000D_
											NOP10			_x000D_
											DAPK2			_x000D_
											PAK6			_x000D_
											C2CD4A			_x000D_
											C2CD4B			_x000D_
											PLEKHO2			_x000D_
											ANKDD1A			_x000D_
											CHASERR			_x000D_
											RGMA			_x000D_
											BNIP2			_x000D_
											HDDC3			_x000D_
											UNC45A			_x000D_
											RCCD1			_x000D_
											PRC1			_x000D_
											VPS33B			_x000D_
											ZSCAN2			_x000D_
											WDR73			_x000D_
											NMB			_x000D_
											TMC3-AS1			_x000D_
											NR2F2-AS1			_x000D_
											DRAIC			_x000D_
											SRP14-DT			_x000D_
											SPINT1-AS1			_x000D_
											EIF3J-DT			_x000D_
											LOXL1-AS1			_x000D_
											GABPB1-AS1			_x000D_
											NIPA1			_x000D_
											NIPA2			_x000D_
											TUBGCP5			_x000D_
											CYFIP1			_x000D_
											LINC00930			_x000D_
											FAM174B			_x000D_
											HMGN1P38			_x000D_
											H2AZ2P1			_x000D_
											CGNL1			_x000D_
											MYZAP			_x000D_
											POLR2M			_x000D_
											GCOM1			_x000D_
											TNFAIP8L3			_x000D_
											CYP19A1			_x000D_
											SNAP23			_x000D_
											LRRC57			_x000D_
											HAUS2			_x000D_
											CDAN1			_x000D_
											TTBK2			_x000D_
											FABP5P9			_x000D_
											MGA			_x000D_
											C15orf39			_x000D_
											COMMD4			_x000D_
											NEIL1			_x000D_
											PTPN9			_x000D_
											SIN3A			_x000D_
											VPS39			_x000D_
											TMEM87A			_x000D_
											ANP32A			_x000D_
											GLCE			_x000D_
											SORD2P			_x000D_
											TPM1			_x000D_
											CYP11A1			_x000D_
											SEMA7A			_x000D_
											UBL7			_x000D_
											UBL7-DT			_x000D_
											MEF2A			_x000D_
											SYNM-AS1			_x000D_
											SYNM			_x000D_
											TTC23			_x000D_
											HSP90B2P			_x000D_
											MEIS2			_x000D_
											HERC2P9			_x000D_
											UBE2Q2P1			_x000D_
											SEC11A			_x000D_
											DNAJA4			_x000D_
											SKIC8			_x000D_
											CHD2			_x000D_
											GABRB3			_x000D_
											POLG			_x000D_
											VPS13C			_x000D_
											B2M			_x000D_
											OIP5-AS1			_x000D_
											ZSCAN29			_x000D_
											TUBGCP4			_x000D_
											TP53BP1			_x000D_
											MAP1A			_x000D_
											CATSPER2P1			_x000D_
											RAB40C			_x000D_
											FAM234A			_x000D_
											AXIN1			_x000D_
											TMEM204			_x000D_
											ANKS3			_x000D_
											IFT140			_x000D_
											GLYR1			_x000D_
											CDIP1			_x000D_
											ADCY9			_x000D_
											CPPED1			_x000D_
											ZNF500			_x000D_
											SUB1P3			_x000D_
											TMC5			_x000D_
											CREBBP			_x000D_
											RPS15A			_x000D_
											RGS11			_x000D_
											RPUSD1			_x000D_
											MGRN1			_x000D_
											SYT17			_x000D_
											TMC7			_x000D_
											METTL26			_x000D_
											TNRC6A			_x000D_
											SNX29			_x000D_
											POLR3E			_x000D_
											UBALD1			_x000D_
											CHTF18			_x000D_
											ARL6IP1			_x000D_
											ORC6			_x000D_
											NETO2			_x000D_
											SIAH1			_x000D_
											DNAJA2			_x000D_
											METTL22			_x000D_
											C16orf87			_x000D_
											VPS35			_x000D_
											SHISA9			_x000D_
											QPRT			_x000D_
											LONP2			_x000D_
											MPV17L			_x000D_
											GPT2			_x000D_
											N4BP1			_x000D_
											ITFG1			_x000D_
											NUP93			_x000D_
											SHCBP1			_x000D_
											COQ7			_x000D_
											ZC3H7A			_x000D_
											CRAMP1			_x000D_
											GDE1			_x000D_
											RPS27AP16			_x000D_
											DYNC1LI2			_x000D_
											TOX3			_x000D_
											UTP4			_x000D_
											LPCAT2			_x000D_
											IRX3			_x000D_
											RPL18P13			_x000D_
											MAF			_x000D_
											TANGO6			_x000D_
											NAE1			_x000D_
											KRT18P18			_x000D_
											COQ9			_x000D_
											CFAP20			_x000D_
											GINS2			_x000D_
											CCDC102A			_x000D_
											BCAR1			_x000D_
											GSE1			_x000D_
											MON1B			_x000D_
											ZFP90			_x000D_
											ZCCHC14			_x000D_
											PDP2			_x000D_
											KLHL36			_x000D_
											CIAPIN1			_x000D_
											JPH3			_x000D_
											CDH11			_x000D_
											MEAK7			_x000D_
											WDR59			_x000D_
											MTHFSD			_x000D_
											SLC7A5			_x000D_
											KLHDC4			_x000D_
											DYNLRB2-AS1			_x000D_
											ADGRG5			_x000D_
											PIEZO1			_x000D_
											CX3CL1			_x000D_
											CFDP1			_x000D_
											NUDT7			_x000D_
											ZFP1			_x000D_
											ZFHX3			_x000D_
											RFWD3			_x000D_
											ZNRF1			_x000D_
											ADAMTS18			_x000D_
											FTO			_x000D_
											COTL1			_x000D_
											CMC2			_x000D_
											POLR2C			_x000D_
											UBN1			_x000D_
											CDYL2			_x000D_
											CLDN6			_x000D_
											THOC6			_x000D_
											BICDL2			_x000D_
											CASP16P			_x000D_
											TIGD7			_x000D_
											ZNF174			_x000D_
											ZNF597			_x000D_
											NAA60			_x000D_
											CLUAP1			_x000D_
											SRL			_x000D_
											GLIS2			_x000D_
											CORO7			_x000D_
											VASN			_x000D_
											DNAJA3			_x000D_
											HMOX2			_x000D_
											PHKG2			_x000D_
											ZNF629			_x000D_
											ORAI3			_x000D_
											HSD3B7			_x000D_
											STX4			_x000D_
											VKORC1			_x000D_
											BCKDK			_x000D_
											KAT8			_x000D_
											PYCARD			_x000D_
											ANKS4B			_x000D_
											NAGPA			_x000D_
											EEF2KMT			_x000D_
											MT2A			_x000D_
											MT1E			_x000D_
											MT1A			_x000D_
											MT1F			_x000D_
											MT1X			_x000D_
											CRYM			_x000D_
											UQCRC2			_x000D_
											SBK1			_x000D_
											SGF29			_x000D_
											TUFM			_x000D_
											RABEP2			_x000D_
											NFATC2IP-AS1			_x000D_
											SMG1P2			_x000D_
											TAOK2			_x000D_
											HIRIP3			_x000D_
											INO80E			_x000D_
											PPP4C			_x000D_
											YPEL3			_x000D_
											MAPK3			_x000D_
											CD2BP2			_x000D_
											TBC1D10B			_x000D_
											GLG1			_x000D_
											MRTFB			_x000D_
											EIF3CL			_x000D_
											EIF3C			_x000D_
											PIGQ			_x000D_
											FUS			_x000D_
											TNFRSF12A			_x000D_
											HCFC1R1			_x000D_
											GINS3			_x000D_
											LMF1			_x000D_
											ROGDI			_x000D_
											KDM8			_x000D_
											RMI2			_x000D_
											SNN			_x000D_
											ATMIN			_x000D_
											GCSH			_x000D_
											BCO1			_x000D_
											PDPR			_x000D_
											EXOSC6			_x000D_
											DDX19B			_x000D_
											DDX19A			_x000D_
											ST3GAL2			_x000D_
											FCSK			_x000D_
											SF3B3			_x000D_
											AARS1			_x000D_
											TMEM170A			_x000D_
											GABARAPL2			_x000D_
											TERF2IP			_x000D_
											AMFR			_x000D_
											OGFOD1			_x000D_
											KARS1			_x000D_
											GAN			_x000D_
											RHBDF1			_x000D_
											NPRL3			_x000D_
											DDX28			_x000D_
											NFATC3			_x000D_
											ESRP2			_x000D_
											PLA2G15			_x000D_
											SLC7A6			_x000D_
											MLYCD			_x000D_
											OSGIN1			_x000D_
											HSDL1			_x000D_
											ARMC5			_x000D_
											TGFB1I1			_x000D_
											CDIPT			_x000D_
											ASPHD1			_x000D_
											MRPS34			_x000D_
											NUBP2			_x000D_
											HAGH			_x000D_
											VAC14			_x000D_
											COG7			_x000D_
											GGA2			_x000D_
											EARS2			_x000D_
											UBFD1			_x000D_
											NDUFAB1			_x000D_
											DCTN5			_x000D_
											JPT2			_x000D_
											CCNF			_x000D_
											TEDC2			_x000D_
											PDPK1			_x000D_
											TBC1D24			_x000D_
											MARF1			_x000D_
											NDE1			_x000D_
											ANTKMT			_x000D_
											CIAO3			_x000D_
											SPG7			_x000D_
											CDK10			_x000D_
											SPATA2L			_x000D_
											VPS9D1			_x000D_
											CHMP1A			_x000D_
											PDZD9			_x000D_
											USP10			_x000D_
											ATP2C2			_x000D_
											ZNF200			_x000D_
											LUC7L			_x000D_
											ZNF75A			_x000D_
											XPO6			_x000D_
											LDHD			_x000D_
											FLYWCH1			_x000D_
											BRD7			_x000D_
											RPL13			_x000D_
											ADGRG1			_x000D_
											KATNB1			_x000D_
											CYLD			_x000D_
											AKTIP			_x000D_
											SPIRE2			_x000D_
											TCF25			_x000D_
											GAS8			_x000D_
											DBNDD1			_x000D_
											HERPUD1			_x000D_
											CPNE2			_x000D_
											PSME3IP1			_x000D_
											PHAF1			_x000D_
											TRADD			_x000D_
											MATCAP1			_x000D_
											E2F4			_x000D_
											TMEM208			_x000D_
											FHOD1			_x000D_
											VPS4A			_x000D_
											COG8			_x000D_
											NIP7			_x000D_
											TMED6			_x000D_
											TERF2			_x000D_
											ACSF3			_x000D_
											ZNF778			_x000D_
											NOMO3			_x000D_
											RPS20P2			_x000D_
											UBE2I			_x000D_
											CEP20			_x000D_
											RPL15P20			_x000D_
											ZNF48			_x000D_
											ZNF771			_x000D_
											SEPHS2			_x000D_
											ZNF768			_x000D_
											ZNF747-DT			_x000D_
											ZNF764			_x000D_
											ZNF785			_x000D_
											ZNF689			_x000D_
											PRR14			_x000D_
											FBRS			_x000D_
											CSNK2A2			_x000D_
											DCTPP1			_x000D_
											ABCC1			_x000D_
											ZNF423			_x000D_
											TENT4B			_x000D_
											CDH5			_x000D_
											CMTM3			_x000D_
											CMTM4			_x000D_
											BMERB1			_x000D_
											SULT1A2			_x000D_
											TK2			_x000D_
											KCTD5			_x000D_
											SRRM2-AS1			_x000D_
											PRSS22			_x000D_
											DEF8			_x000D_
											TAF1C			_x000D_
											LDAF1			_x000D_
											AMDHD2			_x000D_
											FBXL19			_x000D_
											BCL7C			_x000D_
											RNF40			_x000D_
											TXNDC11			_x000D_
											NMRAL1			_x000D_
											CDH3			_x000D_
											CDH1			_x000D_
											GP2			_x000D_
											ACSM2A			_x000D_
											SETD6			_x000D_
											CNOT1			_x000D_
											SLC38A7			_x000D_
											GOT2			_x000D_
											RBL2			_x000D_
											RPGRIP1L			_x000D_
											ADAT1			_x000D_
											RSPRY1			_x000D_
											LITAF			_x000D_
											GRIN2A			_x000D_
											EMP2			_x000D_
											ZNF319			_x000D_
											ZNF688			_x000D_
											CENPN			_x000D_
											CNEP1R1			_x000D_
											ITPRIPL2			_x000D_
											GNPTG			_x000D_
											ACSM3			_x000D_
											THUMPD1			_x000D_
											REXO5			_x000D_
											ABAT			_x000D_
											TMEM186			_x000D_
											CARHSP1			_x000D_
											MRPL28			_x000D_
											PGAP6			_x000D_
											NME4			_x000D_
											DECR2			_x000D_
											MT1G			_x000D_
											ZNF19			_x000D_
											TAT			_x000D_
											MARVELD3			_x000D_
											PHLPP2			_x000D_
											AP1G1			_x000D_
											SLC6A2			_x000D_
											WWOX			_x000D_
											ERCC4			_x000D_
											ABCC6			_x000D_
											PPL			_x000D_
											ALG1			_x000D_
											CHP2			_x000D_
											RBBP6			_x000D_
											HAPSTR1			_x000D_
											RPL21P119			_x000D_
											PMM2			_x000D_
											NUDT21			_x000D_
											BBS2			_x000D_
											ATXN1L			_x000D_
											IST1			_x000D_
											ATP5F1AP3			_x000D_
											DHODH			_x000D_
											TXNL4B			_x000D_
											DHX38			_x000D_
											RRAD			_x000D_
											CIAO2B			_x000D_
											CES2			_x000D_
											CBFB			_x000D_
											SETD1A			_x000D_
											NME3			_x000D_
											SOCS1			_x000D_
											DNASE1			_x000D_
											ATXN2L			_x000D_
											EME2			_x000D_
											SPATA33			_x000D_
											USP31			_x000D_
											IL32			_x000D_
											ZNF267			_x000D_
											CHD9			_x000D_
											SEZ6L2			_x000D_
											CMTR2			_x000D_
											RN7SKP127			_x000D_
											C16orf54			_x000D_
											ZG16			_x000D_
											MVP-DT			_x000D_
											PRRT2			_x000D_
											PAGR1			_x000D_
											MVP			_x000D_
											KIF22			_x000D_
											MAPK8IP3			_x000D_
											CRISPLD2			_x000D_
											ZDHHC7			_x000D_
											KIAA0513			_x000D_
											CDR2			_x000D_
											MFSD13B			_x000D_
											ERI2			_x000D_
											DCUN1D3			_x000D_
											LYRM1			_x000D_
											PRMT7			_x000D_
											ABCC11			_x000D_
											ZSCAN32			_x000D_
											NPIPB4			_x000D_
											CMIP			_x000D_
											ATP6V0D1			_x000D_
											HPR			_x000D_
											CCDC113			_x000D_
											SMG1			_x000D_
											ANKRD11			_x000D_
											HP			_x000D_
											SALL1			_x000D_
											MBTPS1			_x000D_
											PSMD7			_x000D_
											ELOB			_x000D_
											MSRB1			_x000D_
											NDUFB10			_x000D_
											RPS2			_x000D_
											TBL3			_x000D_
											SYNGR3			_x000D_
											NTHL1			_x000D_
											ZNF598			_x000D_
											TSC2			_x000D_
											C16orf91			_x000D_
											ARHGAP17			_x000D_
											CYB5B			_x000D_
											SLC5A11			_x000D_
											ZNF747			_x000D_
											EEF2K			_x000D_
											KRBOX5			_x000D_
											POLR3K			_x000D_
											SNRNP25			_x000D_
											MPG			_x000D_
											TMEM219			_x000D_
											DPEP1			_x000D_
											ATF7IP2			_x000D_
											HEATR3			_x000D_
											NDRG4			_x000D_
											SNTB2			_x000D_
											NFATC2IP			_x000D_
											HSBP1			_x000D_
											KNOP1			_x000D_
											CCP110			_x000D_
											GPRC5B			_x000D_
											IQCK			_x000D_
											CENPBD1P			_x000D_
											GFOD2			_x000D_
											CIITA			_x000D_
											RIPOR1			_x000D_
											CTCF			_x000D_
											RANBP10			_x000D_
											CENPT			_x000D_
											THAP11			_x000D_
											PSKH1			_x000D_
											LCAT			_x000D_
											DUS2			_x000D_
											NOMO1			_x000D_
											ZFPM1			_x000D_
											ZC3H18			_x000D_
											CYBA			_x000D_
											MVD			_x000D_
											SNAI3			_x000D_
											RNF166			_x000D_
											CTU2			_x000D_
											BFAR			_x000D_
											PLA2G10			_x000D_
											ZNF276			_x000D_
											CDT1			_x000D_
											APRT			_x000D_
											GALNS			_x000D_
											TRAPPC2L			_x000D_
											FANCA			_x000D_
											GTF3C1			_x000D_
											KATNIP			_x000D_
											GFER			_x000D_
											NDUFA5P11			_x000D_
											EMC8			_x000D_
											COX4I1			_x000D_
											IRF8			_x000D_
											NSMCE1			_x000D_
											IL4R			_x000D_
											MCRIP2			_x000D_
											WDR90			_x000D_
											RHBDL1			_x000D_
											WDR24			_x000D_
											RHOT2			_x000D_
											BCLAF1P2			_x000D_
											PALB2			_x000D_
											MIR193BHG			_x000D_
											PARN			_x000D_
											HSD17B2			_x000D_
											MPHOSPH6			_x000D_
											PLCG2			_x000D_
											KCTD13			_x000D_
											SLX4			_x000D_
											RSL1D1			_x000D_
											GSPT1			_x000D_
											COX6CP1			_x000D_
											MMP15			_x000D_
											USB1			_x000D_
											SULT1A1			_x000D_
											ACD			_x000D_
											NOD2			_x000D_
											PHKB			_x000D_
											TELO2			_x000D_
											CLCN7			_x000D_
											CES4A			_x000D_
											FAHD1			_x000D_
											NUDT16L1			_x000D_
											NPIPB5			_x000D_
											DOK4			_x000D_
											NQO1			_x000D_
											NOB1			_x000D_
											NFAT5			_x000D_
											CA5A			_x000D_
											BANP			_x000D_
											USP7			_x000D_
											NUTF2			_x000D_
											CRNDE			_x000D_
											SNAI3-AS1			_x000D_
											MMP25-AS1			_x000D_
											ZFHX3-AS1			_x000D_
											ZNF778-DT			_x000D_
											SNHG9			_x000D_
											ZNF213-AS1			_x000D_
											COG4			_x000D_
											CLEC16A			_x000D_
											FBXO31			_x000D_
											MAP1LC3B			_x000D_
											LINC02175			_x000D_
											LCMT1			_x000D_
											LCMT1-AS2			_x000D_
											ZKSCAN2			_x000D_
											HNRNPA1L3			_x000D_
											ERVK13-1			_x000D_
											RAB26			_x000D_
											SNHG19			_x000D_
											TRAF7			_x000D_
											MLST8			_x000D_
											PGP			_x000D_
											E4F1			_x000D_
											DNASE1L2			_x000D_
											ECI1			_x000D_
											RNPS1			_x000D_
											PLLP			_x000D_
											RAB11FIP3			_x000D_
											CAPN15			_x000D_
											RBFOX1			_x000D_
											SLC12A4			_x000D_
											RRN3P3			_x000D_
											ABCC6P2			_x000D_
											ZNF263			_x000D_
											METTL9			_x000D_
											MOSMO			_x000D_
											WWP2			_x000D_
											NOMO2			_x000D_
											ABCC6P1			_x000D_
											PDXDC1			_x000D_
											NTAN1			_x000D_
											RRN3			_x000D_
											SRCAP			_x000D_
											FLYWCH2			_x000D_
											NOL3			_x000D_
											VPS35L			_x000D_
											KIFC3			_x000D_
											SH2B1			_x000D_
											AFG3L1P			_x000D_
											SRRM2			_x000D_
											SGSM2			_x000D_
											ANKFY1			_x000D_
											ZZEF1			_x000D_
											CRK			_x000D_
											C17orf97			_x000D_
											C17orf100			_x000D_
											ZNF287			_x000D_
											SLC13A5			_x000D_
											ATPAF2			_x000D_
											TXNDC17			_x000D_
											KIAA0753			_x000D_
											LRRC75A			_x000D_
											NCBP3			_x000D_
											RPL34P31			_x000D_
											SLC47A1			_x000D_
											WSB1			_x000D_
											PEMT			_x000D_
											MED31			_x000D_
											SNORA59B			_x000D_
											USP22			_x000D_
											ALKBH5			_x000D_
											DRG2			_x000D_
											NATD1			_x000D_
											CPD			_x000D_
											BLMH			_x000D_
											ZNF830			_x000D_
											NSRP1			_x000D_
											IL6STP1			_x000D_
											NXN			_x000D_
											GID4			_x000D_
											AP2B1			_x000D_
											CCT6B			_x000D_
											TLK2P1			_x000D_
											PRPSAP2			_x000D_
											DUSP14			_x000D_
											LIG3			_x000D_
											GRB7			_x000D_
											ACACA			_x000D_
											CDC6			_x000D_
											PSMD3			_x000D_
											PGAP3			_x000D_
											WIPF2			_x000D_
											AKAP10			_x000D_
											TADA2A			_x000D_
											RPL23			_x000D_
											FBXL20			_x000D_
											MIEN1			_x000D_
											SLC6A4			_x000D_
											MSL1			_x000D_
											RARA-AS1			_x000D_
											RARA			_x000D_
											SNORD3B-2			_x000D_
											LASP1			_x000D_
											LINC00672			_x000D_
											ORMDL3			_x000D_
											COPRS			_x000D_
											GPATCH8			_x000D_
											AOC3			_x000D_
											FAM83G			_x000D_
											G6PC1			_x000D_
											STARD3			_x000D_
											MED1			_x000D_
											IGFBP4			_x000D_
											TMIGD1			_x000D_
											BECN1			_x000D_
											ZNF624			_x000D_
											RFLNB			_x000D_
											WNK4			_x000D_
											LUC7L3			_x000D_
											CASC3			_x000D_
											PRR15L			_x000D_
											UTP6			_x000D_
											AOC2			_x000D_
											ANKRD40			_x000D_
											UBE2Z			_x000D_
											SP6			_x000D_
											COA3			_x000D_
											NDUFB8P2			_x000D_
											COPZ2			_x000D_
											ABCC3			_x000D_
											ITGA3			_x000D_
											SMARCE1			_x000D_
											UTP18			_x000D_
											LINC01482			_x000D_
											TUBD1			_x000D_
											RPS6KB1			_x000D_
											RNFT1			_x000D_
											MAP2K6			_x000D_
											PRKCA			_x000D_
											TOM1L1			_x000D_
											TOB1			_x000D_
											RGS9			_x000D_
											SNF8			_x000D_
											SDK2			_x000D_
											RPL7P48			_x000D_
											KCTD2			_x000D_
											HELZ			_x000D_
											COX11			_x000D_
											CBX1			_x000D_
											MED13			_x000D_
											TOB1-AS1			_x000D_
											NFE2L1			_x000D_
											PSMD11			_x000D_
											MAP2K3			_x000D_
											TOP2A			_x000D_
											ARHGAP27P1-BPTFP1-KPNA2P3			_x000D_
											CA4			_x000D_
											ATP5MC1			_x000D_
											DNAH17			_x000D_
											GNA13			_x000D_
											ASPSCR1			_x000D_
											CBX8			_x000D_
											IGF2BP1			_x000D_
											VMP1			_x000D_
											MBTD1			_x000D_
											USP32			_x000D_
											FOXK2			_x000D_
											ABCA5			_x000D_
											STXBP4			_x000D_
											MTCO1P40			_x000D_
											PCTP			_x000D_
											SSH2			_x000D_
											RNU6-826P			_x000D_
											AARSD1			_x000D_
											NOL11			_x000D_
											WIPI1			_x000D_
											ALDH3A2			_x000D_
											ULK2			_x000D_
											MRPS23			_x000D_
											PAIP1P2			_x000D_
											UBE2SP2			_x000D_
											TVP23B			_x000D_
											SENP3			_x000D_
											MPDU1			_x000D_
											SAT2			_x000D_
											TMEM97			_x000D_
											TNFAIP1			_x000D_
											POLDIP2			_x000D_
											TMEM199			_x000D_
											VTN			_x000D_
											MYO1C			_x000D_
											INPP5K			_x000D_
											RILP			_x000D_
											TLCD2			_x000D_
											SERPINF2			_x000D_
											SERPINF1			_x000D_
											SMYD4			_x000D_
											RPA1			_x000D_
											SOX9			_x000D_
											ROCR			_x000D_
											SOX9-AS1			_x000D_
											SPOP			_x000D_
											SLC35B1			_x000D_
											FAM117A			_x000D_
											DLX3			_x000D_
											NDUFAF8			_x000D_
											SLC38A10			_x000D_
											RENO1			_x000D_
											FAAP100			_x000D_
											MPRIP-AS1			_x000D_
											PLD6			_x000D_
											FLCN			_x000D_
											COPS3			_x000D_
											RPL13P12			_x000D_
											MED9			_x000D_
											RASD1			_x000D_
											RPL27			_x000D_
											B4GALNT2			_x000D_
											IFI35			_x000D_
											TMEM11			_x000D_
											RAB5C			_x000D_
											FBXW10B			_x000D_
											CDK12			_x000D_
											PNPO			_x000D_
											CYB5D2			_x000D_
											TRPV3			_x000D_
											SLC43A2			_x000D_
											THRA			_x000D_
											MPRIP			_x000D_
											TMEM256			_x000D_
											NLGN2			_x000D_
											CHRNB1			_x000D_
											TMEM88			_x000D_
											TRAPPC1			_x000D_
											CNTROB			_x000D_
											GUCY2D			_x000D_
											ALOX15B			_x000D_
											PER1			_x000D_
											VAMP2			_x000D_
											TMEM107			_x000D_
											BORCS6			_x000D_
											AURKB			_x000D_
											PFAS			_x000D_
											RPL26			_x000D_
											MFSD6L			_x000D_
											NTN1			_x000D_
											STX8			_x000D_
											USP43			_x000D_
											SCO1			_x000D_
											ADPRM			_x000D_
											TMEM220			_x000D_
											ZNF18			_x000D_
											MAP2K4			_x000D_
											ELAC2			_x000D_
											HS3ST3A1			_x000D_
											COX10			_x000D_
											SNORA74			_x000D_
											HS3ST3B1			_x000D_
											RPS18P12			_x000D_
											PRPSAP1			_x000D_
											SPHK1			_x000D_
											UBE2O			_x000D_
											CYGB			_x000D_
											ST6GALNAC1			_x000D_
											SRSF2			_x000D_
											RHBDF2			_x000D_
											SNHG20			_x000D_
											SEC14L1			_x000D_
											MEIOC			_x000D_
											CCDC43			_x000D_
											GJC1			_x000D_
											EFTUD2			_x000D_
											KIF18B			_x000D_
											SECTM1			_x000D_
											OGFOD3			_x000D_
											PMP22			_x000D_
											EIF5A			_x000D_
											GPS2			_x000D_
											ACAP1			_x000D_
											ZBTB4			_x000D_
											SNORD3A			_x000D_
											SNORD3C			_x000D_
											RPS2P46			_x000D_
											OXLD1			_x000D_
											CCDC137			_x000D_
											MRPL12			_x000D_
											SLC25A10			_x000D_
											RECQL5			_x000D_
											SMIM6			_x000D_
											SAP30BP			_x000D_
											H3-3B			_x000D_
											UNK			_x000D_
											WBP2			_x000D_
											TRIM65			_x000D_
											SRP68			_x000D_
											MNT			_x000D_
											METTL16			_x000D_
											PAFAH1B1			_x000D_
											COIL			_x000D_
											SCPEP1			_x000D_
											AKAP1			_x000D_
											MSI2			_x000D_
											CUEDC1			_x000D_
											VEZF1			_x000D_
											SRSF1			_x000D_
											DYNLL2			_x000D_
											SNX11			_x000D_
											NDEL1			_x000D_
											ZNF652			_x000D_
											CALCOCO2			_x000D_
											JMJD6			_x000D_
											GOSR1			_x000D_
											TOM1L2			_x000D_
											HEXD			_x000D_
											IFT20			_x000D_
											NME1			_x000D_
											METTL23			_x000D_
											MKS1			_x000D_
											SLC46A1			_x000D_
											RPS7P1			_x000D_
											UNC119			_x000D_
											ALDOC			_x000D_
											SPAG5			_x000D_
											SPAG5-AS1			_x000D_
											BLTP2			_x000D_
											SDF2			_x000D_
											SUPT6H			_x000D_
											RAB34			_x000D_
											RPL23A			_x000D_
											TLCD1			_x000D_
											RPS7P11			_x000D_
											KCNJ2			_x000D_
											EXOC7			_x000D_
											FOXJ1			_x000D_
											SKA2			_x000D_
											PRR11			_x000D_
											HIC1			_x000D_
											SMG6			_x000D_
											MCUR1P1			_x000D_
											SRR			_x000D_
											TSR1			_x000D_
											CYB561			_x000D_
											MAP3K3			_x000D_
											EEF1DP7			_x000D_
											KPNB1			_x000D_
											OSBPL7			_x000D_
											MRPL10			_x000D_
											SCRN2			_x000D_
											KPNA2			_x000D_
											PECAM1			_x000D_
											POLG2			_x000D_
											SMURF2			_x000D_
											DDX5			_x000D_
											HGS			_x000D_
											PLCD3			_x000D_
											ACBD4			_x000D_
											HEXIM1			_x000D_
											NMT1			_x000D_
											PLXDC1			_x000D_
											SLC16A5			_x000D_
											ARMC7			_x000D_
											NT5C			_x000D_
											JPT1			_x000D_
											SUMO2			_x000D_
											NUP85			_x000D_
											GGA3			_x000D_
											MRPS7			_x000D_
											GRB2			_x000D_
											RPL36AP7			_x000D_
											C17orf75			_x000D_
											RPL19			_x000D_
											POLR2A			_x000D_
											MYBBP1A			_x000D_
											TXNP4			_x000D_
											PELP1			_x000D_
											ARRB2			_x000D_
											MED11			_x000D_
											ZMYND15			_x000D_
											TM4SF5			_x000D_
											VMO1			_x000D_
											GLTPD2			_x000D_
											PSMB6			_x000D_
											PLD2			_x000D_
											MINK1			_x000D_
											CHRNE			_x000D_
											PTP4A2P1			_x000D_
											NAGLU			_x000D_
											HSD17B1			_x000D_
											COASY			_x000D_
											RETREG3			_x000D_
											TUBG2			_x000D_
											PLEKHH3			_x000D_
											TK1			_x000D_
											BIRC5			_x000D_
											KRBA2			_x000D_
											CAVIN1			_x000D_
											STAT3			_x000D_
											UPF3AP2			_x000D_
											ZNF207			_x000D_
											CLUH			_x000D_
											FOXO3B			_x000D_
											MIF4GD			_x000D_
											C17orf58			_x000D_
											ERBB2			_x000D_
											SYNGR2			_x000D_
											BCAS3			_x000D_
											MLX			_x000D_
											GAS7			_x000D_
											FMNL1-AS1			_x000D_
											MAP3K14-AS1			_x000D_
											KRT222			_x000D_
											KRT10			_x000D_
											ERN1			_x000D_
											SNORD104			_x000D_
											SLC16A3			_x000D_
											NAGS			_x000D_
											TMEM101			_x000D_
											LSM12			_x000D_
											HROB			_x000D_
											TMUB2			_x000D_
											HMGB1P24			_x000D_
											AATF			_x000D_
											GCGR			_x000D_
											MCRIP1			_x000D_
											ALYREF			_x000D_
											ANAPC11			_x000D_
											PCYT2			_x000D_
											SIRT7			_x000D_
											MAFG			_x000D_
											MILIP			_x000D_
											ACTG1			_x000D_
											P4HB			_x000D_
											TUBG1			_x000D_
											CNTNAP1			_x000D_
											EZH1			_x000D_
											VPS25			_x000D_
											TLCD3A			_x000D_
											GEMIN4			_x000D_
											MRM3			_x000D_
											NLE1			_x000D_
											SLFN5			_x000D_
											RAD51D			_x000D_
											KANSL1			_x000D_
											VPS53			_x000D_
											ARL16			_x000D_
											RNF157			_x000D_
											UBALD2			_x000D_
											KDM6B			_x000D_
											FAM20A			_x000D_
											AMZ2			_x000D_
											CASKIN2			_x000D_
											TSEN54			_x000D_
											LLGL2			_x000D_
											RHOT1			_x000D_
											STAT5A			_x000D_
											SMIM5			_x000D_
											RNF227			_x000D_
											SEPTIN9			_x000D_
											BAIAP2-DT			_x000D_
											AATK			_x000D_
											TEPSIN			_x000D_
											GALK1			_x000D_
											TIMM22			_x000D_
											YWHAE			_x000D_
											ABR			_x000D_
											DGKE			_x000D_
											TRIM25			_x000D_
											WDR45B			_x000D_
											RAB40B			_x000D_
											FN3KRP			_x000D_
											FN3K			_x000D_
											TBCD			_x000D_
											METRNL			_x000D_
											PTGES3L			_x000D_
											PDK2			_x000D_
											PPP1R9B			_x000D_
											COL1A1			_x000D_
											TMEM92			_x000D_
											TMEM92-AS1			_x000D_
											XYLT2			_x000D_
											MRPL27			_x000D_
											LRRC59			_x000D_
											METTL2A			_x000D_
											MRC2			_x000D_
											TLK2			_x000D_
											RUNDC3A-AS1			_x000D_
											SLC25A39			_x000D_
											GRN			_x000D_
											FAM171A2			_x000D_
											SYNRG			_x000D_
											DDX52			_x000D_
											HNF1B			_x000D_
											ERAL1			_x000D_
											PHF12			_x000D_
											FDXR			_x000D_
											HID1			_x000D_
											CDR2L			_x000D_
											MRPL58			_x000D_
											ATP5PD			_x000D_
											NACA2			_x000D_
											INTS2			_x000D_
											MTMR4			_x000D_
											BRIP1			_x000D_
											BCL6B			_x000D_
											ASGR1			_x000D_
											DLG4			_x000D_
											ACADVL			_x000D_
											DVL2			_x000D_
											PHF23			_x000D_
											GABARAP			_x000D_
											CTDNEP1			_x000D_
											CLDN7			_x000D_
											ABHD15			_x000D_
											TP53I13			_x000D_
											GIT1			_x000D_
											FAM222B			_x000D_
											PIPOX			_x000D_
											MXRA7			_x000D_
											BAIAP2			_x000D_
											KCNJ16			_x000D_
											UBE2G1			_x000D_
											NAA38			_x000D_
											TRIM37			_x000D_
											GDPD1			_x000D_
											YPEL2			_x000D_
											GPRC5C			_x000D_
											RFNG			_x000D_
											DUS1L			_x000D_
											FASN			_x000D_
											HDAC5			_x000D_
											SREBF1			_x000D_
											GSDMB			_x000D_
											PROCA1			_x000D_
											TRIM16			_x000D_
											ZNF286A			_x000D_
											ADAP2			_x000D_
											RNF135			_x000D_
											DPRXP4			_x000D_
											ABCA10			_x000D_
											TNK1			_x000D_
											UFM1P2			_x000D_
											SLFN12			_x000D_
											KRT19			_x000D_
											EIF1			_x000D_
											RPL38			_x000D_
											LGALS3BP			_x000D_
											CANT1			_x000D_
											C1QTNF1			_x000D_
											ENGASE			_x000D_
											RBFOX3			_x000D_
											CBX2			_x000D_
											MYH10			_x000D_
											OMG			_x000D_
											EVI2A			_x000D_
											RAB11FIP4			_x000D_
											MFSD11			_x000D_
											WSCD1			_x000D_
											RPS26P8			_x000D_
											LINC02210			_x000D_
											RPL12P38			_x000D_
											APPBP2			_x000D_
											PIGL			_x000D_
											CENPV			_x000D_
											UBB			_x000D_
											PRKAR1A			_x000D_
											ACLY			_x000D_
											CNP			_x000D_
											DNAJC7			_x000D_
											NKIRAS2			_x000D_
											C17orf113			_x000D_
											KAT2A			_x000D_
											PPM1D			_x000D_
											TEX2			_x000D_
											TRAF4			_x000D_
											LLGL1			_x000D_
											ABCA8			_x000D_
											PITPNA			_x000D_
											CEP95			_x000D_
											HEATR6			_x000D_
											SPAG9			_x000D_
											SP2			_x000D_
											PSME3			_x000D_
											NARF			_x000D_
											SCARF1			_x000D_
											MED24			_x000D_
											B9D1			_x000D_
											SSTR2			_x000D_
											COG1			_x000D_
											C17orf80			_x000D_
											CDC42EP4			_x000D_
											FAM104A			_x000D_
											AFMID			_x000D_
											DHRS7B			_x000D_
											GLOD4			_x000D_
											SLC39A11			_x000D_
											ELP5			_x000D_
											USP36			_x000D_
											TAF15			_x000D_
											ASGR2			_x000D_
											EPOP			_x000D_
											MLLT6			_x000D_
											CISD3			_x000D_
											PSMB3			_x000D_
											PIP4K2B			_x000D_
											CWC25			_x000D_
											KCNH6			_x000D_
											DCAF7			_x000D_
											TBKBP1			_x000D_
											ATXN7L3			_x000D_
											DCAKD			_x000D_
											FBF1			_x000D_
											SPECC1			_x000D_
											EPN2			_x000D_
											RUNDC1			_x000D_
											EFCAB5			_x000D_
											CCDC144NL-AS1			_x000D_
											AKAP1-DT			_x000D_
											TANC2			_x000D_
											CCDC57			_x000D_
											SLC25A11			_x000D_
											RNF167			_x000D_
											PFN1			_x000D_
											ENO3			_x000D_
											SPAG7			_x000D_
											CAMTA2			_x000D_
											KIF1C			_x000D_
											SLC52A1			_x000D_
											ENDOV			_x000D_
											GAA			_x000D_
											EIF4A3			_x000D_
											CCL2			_x000D_
											PHB1			_x000D_
											G6PC3			_x000D_
											SCIMP			_x000D_
											TNRC6C			_x000D_
											ZNF232			_x000D_
											TWF1P1			_x000D_
											NUFIP2			_x000D_
											ITGB3			_x000D_
											EFCAB13			_x000D_
											RSKR			_x000D_
											LYRM9			_x000D_
											SUZ12			_x000D_
											RPH3AL			_x000D_
											LRRC37B			_x000D_
											RAP1GAP2			_x000D_
											TRPV1			_x000D_
											CTNS			_x000D_
											SHPK			_x000D_
											ITGAE			_x000D_
											SOCS3			_x000D_
											PGS1			_x000D_
											GOSR2			_x000D_
											RPRML			_x000D_
											CDC27			_x000D_
											RAD51C			_x000D_
											STRADA			_x000D_
											CCDC47			_x000D_
											DDX42			_x000D_
											FTSJ3			_x000D_
											SMARCD2			_x000D_
											ZNHIT3			_x000D_
											MYO19			_x000D_
											PIGW			_x000D_
											GGNBP2			_x000D_
											DHRS11			_x000D_
											MRM1			_x000D_
											TP53			_x000D_
											BAHCC1			_x000D_
											TMC6			_x000D_
											STAT5B			_x000D_
											CYBC1			_x000D_
											RNF43			_x000D_
											LINC00324			_x000D_
											CTC1			_x000D_
											TNFSF12			_x000D_
											VAT1			_x000D_
											RND2			_x000D_
											NBR2			_x000D_
											NBR1			_x000D_
											TMEM106A			_x000D_
											CCDC200			_x000D_
											PLEKHM1			_x000D_
											ALOX12-AS1			_x000D_
											BRCA1			_x000D_
											ACSF2			_x000D_
											RSAD1			_x000D_
											SPATA20			_x000D_
											NOG			_x000D_
											RPL21P120			_x000D_
											NPEPPS			_x000D_
											RABEP1			_x000D_
											RPAIN			_x000D_
											C1QBP			_x000D_
											DHX33			_x000D_
											DERL2			_x000D_
											MIS12			_x000D_
											NUP88			_x000D_
											DHX40			_x000D_
											PTRH2			_x000D_
											CLTC			_x000D_
											DUSP3			_x000D_
											MPP3			_x000D_
											TVP23C			_x000D_
											CCL16			_x000D_
											CCL15			_x000D_
											CCL4L2			_x000D_
											CHD3			_x000D_
											WFDC21P			_x000D_
											LINC00511			_x000D_
											COX10-DT			_x000D_
											LINC02693			_x000D_
											SOCS3-DT			_x000D_
											SNHG25			_x000D_
											SNHG16			_x000D_
											SP2-DT			_x000D_
											ZNF232-AS1			_x000D_
											SNHG29			_x000D_
											KRT10-AS1			_x000D_
											MIR22HG			_x000D_
											PRPF8			_x000D_
											SGSH			_x000D_
											SLC26A11			_x000D_
											NLK			_x000D_
											PSMC5			_x000D_
											FLII			_x000D_
											MIEF2			_x000D_
											TOP3A			_x000D_
											SMCR8			_x000D_
											SHMT1			_x000D_
											ARHGAP27			_x000D_
											MRPL45			_x000D_
											SOCS7			_x000D_
											ATP6V0A1			_x000D_
											HSD17B1-AS1			_x000D_
											KANSL1-AS1			_x000D_
											TMEM98			_x000D_
											CDK5R1			_x000D_
											MYO1D			_x000D_
											MYO15B			_x000D_
											MYO18A			_x000D_
											ASB16-AS1			_x000D_
											ZSWIM7			_x000D_
											TTC19			_x000D_
											NCOR1			_x000D_
											UBTF			_x000D_
											TAOK1			_x000D_
											FXR2			_x000D_
											ACOX1			_x000D_
											RAB37			_x000D_
											SLC9A3R1			_x000D_
											NAT9			_x000D_
											TMEM104			_x000D_
											GRIN2C			_x000D_
											TMEM94			_x000D_
											LRRC37A			_x000D_
											UBBP4			_x000D_
											ALOX12P2			_x000D_
											TRIM16L			_x000D_
											MRPL45P2			_x000D_
											AMZ2P1			_x000D_
											NPLOC4			_x000D_
											CYTH1			_x000D_
											PSMD12			_x000D_
											PITPNC1			_x000D_
											PIGS			_x000D_
											CSNK1D			_x000D_
											CBX4			_x000D_
											TBC1D16			_x000D_
											RNF213			_x000D_
											LINC00910			_x000D_
											ARL4D			_x000D_
											DHX8			_x000D_
											ETV4			_x000D_
											ARL17B			_x000D_
											NSF			_x000D_
											BPTF			_x000D_
											WNT3			_x000D_
											FLOT2			_x000D_
											CXCL16			_x000D_
											KAT7			_x000D_
											ARHGAP23			_x000D_
											CENPX			_x000D_
											LRRC45			_x000D_
											DCXR			_x000D_
											GPS1			_x000D_
											JUP			_x000D_
											P3H4			_x000D_
											FKBP10			_x000D_
											NT5C3B			_x000D_
											PEX12			_x000D_
											AXIN2			_x000D_
											CEP112			_x000D_
											APOH			_x000D_
											HLF			_x000D_
											MMD			_x000D_
											C17orf114			_x000D_
											TIMP2			_x000D_
											ITGB4			_x000D_
											CRLF3			_x000D_
											ATAD5			_x000D_
											TEFM			_x000D_
											NF1			_x000D_
											COLEC12			_x000D_
											LINC00526			_x000D_
											IMPA2			_x000D_
											RAB31			_x000D_
											YES1			_x000D_
											MAPRE2			_x000D_
											AQP4-AS1			_x000D_
											NDUFV2			_x000D_
											MPPE1			_x000D_
											CELF4			_x000D_
											RALBP1			_x000D_
											SS18			_x000D_
											TTC39C-AS1			_x000D_
											ANKRD12			_x000D_
											C18orf25			_x000D_
											SKA1			_x000D_
											MTCO2P2			_x000D_
											RPRD1A			_x000D_
											CTAGE1			_x000D_
											SNRPGP2			_x000D_
											RBBP8			_x000D_
											TTC39C			_x000D_
											MAPK4			_x000D_
											MRO			_x000D_
											ROCK1			_x000D_
											RNF152			_x000D_
											CCDC68			_x000D_
											SMAD2			_x000D_
											RAB27B			_x000D_
											TXNL1			_x000D_
											CTIF			_x000D_
											ME2			_x000D_
											GAREM1			_x000D_
											RPL7AP66			_x000D_
											MIR4527HG			_x000D_
											ZBTB7C			_x000D_
											RIOK3			_x000D_
											NPC1			_x000D_
											ZNF24			_x000D_
											SEC11C			_x000D_
											CDH7			_x000D_
											TPGS2			_x000D_
											TMX3			_x000D_
											RMC1			_x000D_
											CDH20			_x000D_
											RPL30P14			_x000D_
											LINC01909			_x000D_
											PTPN2			_x000D_
											RPS3AP49			_x000D_
											ZNF396			_x000D_
											PHLPP1			_x000D_
											C18orf21			_x000D_
											KCTD1			_x000D_
											SLC39A6			_x000D_
											ZBTB14			_x000D_
											ZNF521			_x000D_
											IMPACT			_x000D_
											ZNF407-AS1			_x000D_
											MBP			_x000D_
											ZNF516			_x000D_
											CHST9			_x000D_
											KRT18P8			_x000D_
											ZNF397			_x000D_
											TMEM241			_x000D_
											ELP2			_x000D_
											CD226			_x000D_
											RNF125			_x000D_
											PIGN			_x000D_
											MOCOS			_x000D_
											CNDP2			_x000D_
											ZSCAN30			_x000D_
											TWSG1			_x000D_
											DOK6			_x000D_
											KIAA1328			_x000D_
											ANKRD29			_x000D_
											PIAS2			_x000D_
											IER3IP1			_x000D_
											TGIF1			_x000D_
											PMAIP1			_x000D_
											DSG2-AS1			_x000D_
											TTR			_x000D_
											CDH2			_x000D_
											LIPG			_x000D_
											DYM			_x000D_
											MEX3C			_x000D_
											TCF4			_x000D_
											AQP4			_x000D_
											ONECUT2			_x000D_
											NARS1			_x000D_
											ATP8B1			_x000D_
											ALPK2			_x000D_
											INO80C			_x000D_
											PTPRM			_x000D_
											L3MBTL4			_x000D_
											GATA6			_x000D_
											ARHGAP28			_x000D_
											RELCH			_x000D_
											ZNF532			_x000D_
											C18orf32			_x000D_
											NAPG			_x000D_
											KIAA0895LP1			_x000D_
											SOCS6			_x000D_
											ESCO1			_x000D_
											SNRPD1			_x000D_
											ABHD3			_x000D_
											KDSR			_x000D_
											VPS4B			_x000D_
											TUBB6			_x000D_
											FAM210A			_x000D_
											RNMT			_x000D_
											EMILIN2			_x000D_
											CHORDC1P4			_x000D_
											MYL12A			_x000D_
											MYL12B			_x000D_
											DSC3			_x000D_
											PPP4R1			_x000D_
											NFATC1			_x000D_
											TRAPPC8			_x000D_
											CCDC102B			_x000D_
											CABYR			_x000D_
											LAMA3			_x000D_
											GNAL			_x000D_
											RNF138			_x000D_
											RTTN			_x000D_
											SERPINB13			_x000D_
											SERPINB11			_x000D_
											NOL4			_x000D_
											EPB41L3			_x000D_
											DIPK1C			_x000D_
											TIMM21			_x000D_
											FAUP1			_x000D_
											CYB5A			_x000D_
											DTNA			_x000D_
											DSEL			_x000D_
											LINC02979			_x000D_
											PRELID3A			_x000D_
											SLC66A2			_x000D_
											DSC2			_x000D_
											RAB12			_x000D_
											FECH			_x000D_
											DSG2			_x000D_
											CABLES1			_x000D_
											B4GALT6			_x000D_
											RPL17			_x000D_
											SMAD7			_x000D_
											GALNT1			_x000D_
											ZNF407			_x000D_
											HSBP1L1			_x000D_
											TXNL4A			_x000D_
											RBFA			_x000D_
											RBFADN			_x000D_
											ADNP2			_x000D_
											PARD6G			_x000D_
											USP14			_x000D_
											ELAC1			_x000D_
											SMAD4			_x000D_
											METTL4			_x000D_
											NDC80			_x000D_
											SMCHD1			_x000D_
											ATP9B			_x000D_
											PIK3C3			_x000D_
											THOC1			_x000D_
											OSBPL1A			_x000D_
											MYOM1			_x000D_
											WDR7			_x000D_
											LAMA1			_x000D_
											ENOSF1			_x000D_
											AFG3L2			_x000D_
											CTDP1			_x000D_
											SETBP1			_x000D_
											NEDD4L			_x000D_
											ANKRD30B			_x000D_
											VAPA			_x000D_
											RNA5SP450			_x000D_
											PIEZO2			_x000D_
											CCDC178			_x000D_
											KATNAL2			_x000D_
											MBD2			_x000D_
											SNORA37			_x000D_
											POLI			_x000D_
											C18orf54			_x000D_
											STARD6			_x000D_
											SPIRE1			_x000D_
											ZNF516-AS1			_x000D_
											NDUFV2-AS1			_x000D_
											RN7SL233P			_x000D_
											RNU6-1038P			_x000D_
											MIB1			_x000D_
											MTCL1			_x000D_
											LMAN1			_x000D_
											PSTPIP2			_x000D_
											ATP5F1A			_x000D_
											HAUS1			_x000D_
											EPG5			_x000D_
											GREB1L			_x000D_
											ASXL3			_x000D_
											LPIN2			_x000D_
											MALT1			_x000D_
											SERPINB8			_x000D_
											ACAA2			_x000D_
											CXXC1			_x000D_
											MYO5B			_x000D_
											CEP76			_x000D_
											PSMG2			_x000D_
											SEH1L			_x000D_
											CEP192			_x000D_
											LDLRAD4			_x000D_
											ZNF519			_x000D_
											TNFRSF11A			_x000D_
											ZCCHC2			_x000D_
											RPL6P27			_x000D_
											LINC01630			_x000D_
											LINC00667			_x000D_
											PARD6G-AS1			_x000D_
											ZNF271P			_x000D_
											MIR122HG			_x000D_
											LIVAR			_x000D_
											MIR133A1HG			_x000D_
											TYMSOS			_x000D_
											GATA6-AS1			_x000D_
											CHMP1B			_x000D_
											TSHZ1			_x000D_
											MBD1			_x000D_
											ZNF236			_x000D_
											ROCK1P1			_x000D_
											PTGR3			_x000D_
											ADRA1D			_x000D_
											SHLD1			_x000D_
											TMX4			_x000D_
											SLX4IP			_x000D_
											BMP2			_x000D_
											FAM110A			_x000D_
											INSM1			_x000D_
											BTBD3-AS1			_x000D_
											BTBD3			_x000D_
											TMEM230			_x000D_
											ZNF343			_x000D_
											XRN2			_x000D_
											SNRPB2			_x000D_
											APMAP			_x000D_
											FRG1EP			_x000D_
											GGTLC1			_x000D_
											DSTN			_x000D_
											STK35			_x000D_
											LINC01597			_x000D_
											NCOA6			_x000D_
											SPTLC3			_x000D_
											FAM182A			_x000D_
											ACSS2			_x000D_
											TP53INP2			_x000D_
											JAG1			_x000D_
											SLC23A2			_x000D_
											TASP1			_x000D_
											CTNNBL1			_x000D_
											SOGA1			_x000D_
											DHX35			_x000D_
											TOX2			_x000D_
											ELMO2			_x000D_
											TGM2			_x000D_
											RIPOR3			_x000D_
											SPATA2			_x000D_
											FAM83D			_x000D_
											SLC2A10			_x000D_
											RPS2P7			_x000D_
											KCNB1			_x000D_
											RNF114			_x000D_
											SLC35C2			_x000D_
											EDEM2			_x000D_
											FRG1DP			_x000D_
											NCOA3			_x000D_
											RIPOR3-AS1			_x000D_
											PREX1			_x000D_
											PLCB1			_x000D_
											ATP9A			_x000D_
											RALY			_x000D_
											SNAI1			_x000D_
											LINC01524			_x000D_
											SLC17A9			_x000D_
											PPP1R3D			_x000D_
											PFDN4			_x000D_
											PSMA7			_x000D_
											CDH26			_x000D_
											MLLT10P1			_x000D_
											ENTPD6			_x000D_
											CST3			_x000D_
											RPL12P4			_x000D_
											FRG1BP			_x000D_
											GID8			_x000D_
											PMEPA1			_x000D_
											IDH3B			_x000D_
											VAPB			_x000D_
											VSTM2L			_x000D_
											EIF2S2			_x000D_
											SOX18			_x000D_
											B4GALT5			_x000D_
											ZFP64			_x000D_
											SALL4			_x000D_
											TTI1			_x000D_
											CDH4			_x000D_
											NDRG3			_x000D_
											RPS21			_x000D_
											SNRPFP1			_x000D_
											TFAP2C			_x000D_
											SS18L1			_x000D_
											NOP56			_x000D_
											NFATC2			_x000D_
											SYCP2			_x000D_
											LAMA5			_x000D_
											LSM14B			_x000D_
											TCEA2			_x000D_
											GATA5			_x000D_
											LBP			_x000D_
											FAM217B			_x000D_
											RBL1			_x000D_
											RAB22A			_x000D_
											EDN3			_x000D_
											RPRD1B			_x000D_
											ADRM1			_x000D_
											PHF20			_x000D_
											RNU4-40P			_x000D_
											SDC4			_x000D_
											SYS1			_x000D_
											STX16			_x000D_
											NPEPL1			_x000D_
											ATP5F1E			_x000D_
											PRELID3B			_x000D_
											GDF5-AS1			_x000D_
											FER1L4			_x000D_
											RBM12			_x000D_
											FITM2			_x000D_
											RPL37AP1			_x000D_
											TTPAL			_x000D_
											SERINC3			_x000D_
											PKIG			_x000D_
											TLDC2			_x000D_
											OSER1			_x000D_
											JPH2			_x000D_
											SRSF6			_x000D_
											IFT52			_x000D_
											MYBL2			_x000D_
											DTD1			_x000D_
											OSBPL2			_x000D_
											YTHDF1			_x000D_
											NKAIN4			_x000D_
											FLJ16779			_x000D_
											ARFGAP1			_x000D_
											CHRNA4			_x000D_
											MKKS			_x000D_
											PPDPF			_x000D_
											PTK6			_x000D_
											PDRG1			_x000D_
											TSPY26P			_x000D_
											PLAGL2			_x000D_
											MAPRE1			_x000D_
											PROCR			_x000D_
											MMP24OS			_x000D_
											SIRPA			_x000D_
											DSN1			_x000D_
											ZBTB46			_x000D_
											SLC9A8			_x000D_
											MYL9			_x000D_
											TGIF2			_x000D_
											MRPS26			_x000D_
											OXT			_x000D_
											DDRGK1			_x000D_
											ITPA			_x000D_
											ID1			_x000D_
											TPX2			_x000D_
											BCL2L1			_x000D_
											KIZ			_x000D_
											RPS15AP1			_x000D_
											MGME1			_x000D_
											PET117			_x000D_
											PSMF1			_x000D_
											SDCBP2			_x000D_
											SNX21			_x000D_
											ZSWIM3			_x000D_
											PLTP			_x000D_
											PCIF1			_x000D_
											ZNF335			_x000D_
											FKBP1A			_x000D_
											SLC4A11			_x000D_
											NECAB3			_x000D_
											PXMP4			_x000D_
											CHMP4B			_x000D_
											EIF6			_x000D_
											PCNA			_x000D_
											CDS2			_x000D_
											UBE2D3P1			_x000D_
											SNX5			_x000D_
											COMMD7			_x000D_
											GNRH2			_x000D_
											CTSZ			_x000D_
											TOP1			_x000D_
											PLCG1-AS1			_x000D_
											PRNP			_x000D_
											PRND			_x000D_
											RASSF2			_x000D_
											NFS1			_x000D_
											ROMO1			_x000D_
											RBM39			_x000D_
											RPF2P1			_x000D_
											CPNE1			_x000D_
											MAFB			_x000D_
											CHD6			_x000D_
											SLPI			_x000D_
											WFDC2			_x000D_
											DNTTIP1			_x000D_
											UBE2C			_x000D_
											ZSWIM1			_x000D_
											CSE1L			_x000D_
											STAU1			_x000D_
											SLCO4A1			_x000D_
											MRGBP			_x000D_
											OGFR			_x000D_
											TCFL5			_x000D_
											DIDO1			_x000D_
											CENPB			_x000D_
											AP5S1			_x000D_
											MAVS			_x000D_
											NORAD			_x000D_
											EPB41L1			_x000D_
											AAR2			_x000D_
											C20orf96			_x000D_
											ZCCHC3			_x000D_
											NRSN2-AS1			_x000D_
											NRSN2			_x000D_
											TBC1D20			_x000D_
											CSNK2A1			_x000D_
											ARFGEF2			_x000D_
											FAM210B			_x000D_
											AURKA			_x000D_
											CSTF1			_x000D_
											RTF2			_x000D_
											NDUFAF5			_x000D_
											ZNFX1			_x000D_
											ZFAS1			_x000D_
											PARD6B			_x000D_
											MOCS3			_x000D_
											NAA20			_x000D_
											CRNKL1			_x000D_
											RIN2			_x000D_
											RNF24			_x000D_
											FTLP3			_x000D_
											NSFL1C			_x000D_
											SCAND1			_x000D_
											DDX27			_x000D_
											MTG2			_x000D_
											CDC25B			_x000D_
											TMC2			_x000D_
											SOX12			_x000D_
											ZNF217			_x000D_
											DNAAF9			_x000D_
											PANK2			_x000D_
											ESF1			_x000D_
											DPM1			_x000D_
											NCOA5			_x000D_
											SAMHD1			_x000D_
											GMEB2			_x000D_
											ARFRP1			_x000D_
											SLC2A4RG			_x000D_
											PCED1A			_x000D_
											VPS16			_x000D_
											MANBAL			_x000D_
											BCAS4			_x000D_
											TRIB3			_x000D_
											ZHX3			_x000D_
											DLGAP4			_x000D_
											LZTS3			_x000D_
											TMEM74B			_x000D_
											PTPRA			_x000D_
											CBFA2T2			_x000D_
											GNAS			_x000D_
											PLCG1			_x000D_
											PEDS1			_x000D_
											LINC01273			_x000D_
											CEBPB			_x000D_
											COX6CP2			_x000D_
											PTPN1			_x000D_
											RPL7AP14			_x000D_
											SRC			_x000D_
											NXT1			_x000D_
											GZF1			_x000D_
											NAPB			_x000D_
											RPL41P1			_x000D_
											PLCB4			_x000D_
											ANKEF1			_x000D_
											SLC13A3			_x000D_
											GCNT7			_x000D_
											RALGAPA2			_x000D_
											ERGIC3			_x000D_
											SLC12A5			_x000D_
											RRBP1			_x000D_
											SGK2			_x000D_
											KAT14			_x000D_
											SNRPB			_x000D_
											RALGAPB			_x000D_
											ACTR5			_x000D_
											TAF4			_x000D_
											C20orf202			_x000D_
											PIGT			_x000D_
											BCAS1			_x000D_
											FASTKD5			_x000D_
											TP53RK			_x000D_
											PRPF6			_x000D_
											SPAG4			_x000D_
											ZNF334			_x000D_
											GSS			_x000D_
											TRPC4AP			_x000D_
											HMGB1P1			_x000D_
											PCK1			_x000D_
											ZMYND8			_x000D_
											PTPRT			_x000D_
											CABLES2			_x000D_
											OSER1-DT			_x000D_
											CD40			_x000D_
											ADA			_x000D_
											CDK5RAP1			_x000D_
											SNTA1			_x000D_
											DNMT3B			_x000D_
											PYGB			_x000D_
											ABHD12			_x000D_
											AHCY			_x000D_
											MAP1LC3A			_x000D_
											PIGU			_x000D_
											ITCH			_x000D_
											GINS1			_x000D_
											FOXA2			_x000D_
											POLR3F			_x000D_
											RPL21P3			_x000D_
											RBBP9			_x000D_
											RPS19P1			_x000D_
											SEC23B			_x000D_
											SMIM26			_x000D_
											RBCK1			_x000D_
											RAE1			_x000D_
											RBM38			_x000D_
											UQCC1			_x000D_
											ACOT8			_x000D_
											HM13			_x000D_
											TM9SF4			_x000D_
											KIF3B			_x000D_
											ASXL1			_x000D_
											NOL4L			_x000D_
											SULF2			_x000D_
											HELZ2			_x000D_
											YWHAB			_x000D_
											PABPC1L			_x000D_
											TOMM34			_x000D_
											PI3			_x000D_
											STK4			_x000D_
											RALY-AS1			_x000D_
											ZNF341			_x000D_
											ZNF133			_x000D_
											TRMT6			_x000D_
											MCM8			_x000D_
											CRLS1			_x000D_
											LRRN4			_x000D_
											ATRN			_x000D_
											SMOX			_x000D_
											FERMT1			_x000D_
											DZANK1			_x000D_
											ADNP			_x000D_
											EBF4			_x000D_
											PCMTD2			_x000D_
											THBD			_x000D_
											CD93			_x000D_
											RGS19			_x000D_
											LINC01370			_x000D_
											LINC01270			_x000D_
											SNHG17			_x000D_
											LINC00261			_x000D_
											MHENCR			_x000D_
											SNHG11			_x000D_
											SDCBP2-AS1			_x000D_
											LINC00654			_x000D_
											GPCPD1			_x000D_
											TPD52L2			_x000D_
											DNAJC5			_x000D_
											UCKL1			_x000D_
											ZNF512B			_x000D_
											SAMD10			_x000D_
											KIF16B			_x000D_
											MACROD2			_x000D_
											FLRT3			_x000D_
											L3MBTL1			_x000D_
											RPN2			_x000D_
											SNAP25			_x000D_
											POFUT1			_x000D_
											NANP			_x000D_
											ZNF337-AS1			_x000D_
											CEP250			_x000D_
											HNF4A			_x000D_
											CTSA			_x000D_
											EEF1A2			_x000D_
											BLCAP			_x000D_
											NINL			_x000D_
											PLPP2			_x000D_
											ABCA7			_x000D_
											ARID3A			_x000D_
											SBNO2			_x000D_
											CNN2			_x000D_
											PALM			_x000D_
											NCLN			_x000D_
											APBA3			_x000D_
											TJP3			_x000D_
											SMIM24			_x000D_
											NFIC			_x000D_
											RANBP3			_x000D_
											YJU2			_x000D_
											SAFB			_x000D_
											CAPS			_x000D_
											INSR			_x000D_
											KDM4B			_x000D_
											ZNF77			_x000D_
											GNA11			_x000D_
											BTBD2			_x000D_
											TMEM259			_x000D_
											TLE2			_x000D_
											MRPL54			_x000D_
											DOHH			_x000D_
											ZNF558			_x000D_
											MYDGF			_x000D_
											PDE4A			_x000D_
											CDC37			_x000D_
											ZNF823			_x000D_
											ZNF440			_x000D_
											ZNF441			_x000D_
											HNRNPA1P10			_x000D_
											ITGB1P1			_x000D_
											DDX39A			_x000D_
											GIPC1			_x000D_
											ILVBL			_x000D_
											ZNF627			_x000D_
											ZNF333			_x000D_
											OCEL1			_x000D_
											EPS15L1			_x000D_
											PLVAP			_x000D_
											RFXANK			_x000D_
											GTPBP3			_x000D_
											FAM32A			_x000D_
											BABAM1			_x000D_
											TSSK6			_x000D_
											SUGP1			_x000D_
											ZNF85			_x000D_
											ZNF66			_x000D_
											ZNF486			_x000D_
											ZNF682			_x000D_
											CHERP			_x000D_
											ZNF714			_x000D_
											CILP2			_x000D_
											CRTC1			_x000D_
											KLHL26			_x000D_
											SLC35E1			_x000D_
											TMEM161A			_x000D_
											ARMC6			_x000D_
											ZNF90			_x000D_
											ZNF430			_x000D_
											ZNF91			_x000D_
											CYP4F3			_x000D_
											ZNF675			_x000D_
											DDA1			_x000D_
											TM6SF2			_x000D_
											SUGP2			_x000D_
											ZNF431			_x000D_
											ZNF708			_x000D_
											IPO5P1			_x000D_
											TSHZ3			_x000D_
											SLC27A1			_x000D_
											DMKN			_x000D_
											WTIP			_x000D_
											ZNF565			_x000D_
											TMEM143			_x000D_
											ZNF737			_x000D_
											ZNF850			_x000D_
											ZNF283			_x000D_
											ZNF404			_x000D_
											URI1			_x000D_
											ZNF230			_x000D_
											ZNF45			_x000D_
											ZNF428			_x000D_
											ZNF222			_x000D_
											RHPN2			_x000D_
											CADM4			_x000D_
											SIPA1L3			_x000D_
											ZNF507			_x000D_
											PLAUR			_x000D_
											DPY19L3			_x000D_
											SMG9			_x000D_
											MZF1			_x000D_
											BLOC1S3			_x000D_
											ZNF749			_x000D_
											CENPBD2P			_x000D_
											GPI			_x000D_
											UBA2			_x000D_
											ZNF420			_x000D_
											ZNF471			_x000D_
											ZFP28			_x000D_
											RPL36P16			_x000D_
											ZNF470			_x000D_
											ZNF586			_x000D_
											PSG5			_x000D_
											ZNF274			_x000D_
											CCNE1			_x000D_
											CATSPERG			_x000D_
											ZNF264			_x000D_
											FBXO27			_x000D_
											CEP89			_x000D_
											SMIM17			_x000D_
											ZNF805			_x000D_
											ZNF460-AS1			_x000D_
											HSPBP1			_x000D_
											ZNF543			_x000D_
											UQCRFS1			_x000D_
											TRAPPC2B			_x000D_
											ZNF578			_x000D_
											PPP1R12C			_x000D_
											BORCS8			_x000D_
											ZNF548			_x000D_
											PPP1R37			_x000D_
											PTPRH			_x000D_
											POP4			_x000D_
											SLC25A42			_x000D_
											TMEM86B			_x000D_
											PAF1			_x000D_
											MED29			_x000D_
											ZFP36			_x000D_
											PLEKHG2			_x000D_
											RPS16			_x000D_
											SUPT5H			_x000D_
											TIMM50			_x000D_
											DLL3			_x000D_
											EID2			_x000D_
											PNMA8A			_x000D_
											CALM3			_x000D_
											CRB3			_x000D_
											DENND1C			_x000D_
											TRIP10			_x000D_
											SH2D3A			_x000D_
											TNFSF14			_x000D_
											SYMPK			_x000D_
											FOXA3			_x000D_
											IRF2BP1			_x000D_
											MYPOP			_x000D_
											DMWD			_x000D_
											ZNF426			_x000D_
											ZNF561			_x000D_
											ZNF562			_x000D_
											FBXL12			_x000D_
											EHD2			_x000D_
											NOP53			_x000D_
											ZNF552			_x000D_
											ZNF587B			_x000D_
											ZNF587			_x000D_
											ZNF417			_x000D_
											ZNF256			_x000D_
											C19orf18			_x000D_
											VRK3			_x000D_
											ZNF473			_x000D_
											ZFP14			_x000D_
											ZFP82			_x000D_
											ZNF260			_x000D_
											ZNF529			_x000D_
											LDLR			_x000D_
											SERTAD1			_x000D_
											SERTAD3			_x000D_
											ZNF724			_x000D_
											ERCC1			_x000D_
											PKN1			_x000D_
											ZNF43			_x000D_
											PIN1			_x000D_
											XRCC1			_x000D_
											KLF2			_x000D_
											WDR18			_x000D_
											ZNF547			_x000D_
											NR2C2AP			_x000D_
											PRX			_x000D_
											BCAT2			_x000D_
											HSD17B14			_x000D_
											DHDH			_x000D_
											FTL			_x000D_
											ZNF585A			_x000D_
											ZNF585B			_x000D_
											LINC02965			_x000D_
											ZNF792			_x000D_
											LGI4			_x000D_
											FARSA			_x000D_
											RAD23A			_x000D_
											GADD45GIP1			_x000D_
											KMT5C			_x000D_
											IL11			_x000D_
											TMEM238			_x000D_
											RPL28			_x000D_
											ISOC2			_x000D_
											NAT14			_x000D_
											ZNF579			_x000D_
											FIZ1			_x000D_
											ZNF524			_x000D_
											ZNF784			_x000D_
											ZNF580			_x000D_
											ZNF581			_x000D_
											EPN1			_x000D_
											GAMT			_x000D_
											DAZAP1			_x000D_
											C19orf25			_x000D_
											MBD3			_x000D_
											PSMC4			_x000D_
											ZNF546			_x000D_
											ZNF780B			_x000D_
											ZNF699			_x000D_
											ZNF582-DT			_x000D_
											ZNF583			_x000D_
											SHFL			_x000D_
											PPAN			_x000D_
											P2RY11			_x000D_
											EIF3G			_x000D_
											S1PR2			_x000D_
											MRPL4			_x000D_
											ZNF808			_x000D_
											ZNF611			_x000D_
											ZNF28			_x000D_
											ZNF773			_x000D_
											ZNF549			_x000D_
											ZNF416			_x000D_
											ZIK1			_x000D_
											ZNF134			_x000D_
											ZNF211			_x000D_
											ZNF527			_x000D_
											ZNF569			_x000D_
											ZNF571-AS1			_x000D_
											ZNF571			_x000D_
											SELENOKP1			_x000D_
											ZNF607			_x000D_
											CYP2S1			_x000D_
											AXL			_x000D_
											CCDC97			_x000D_
											TMEM91			_x000D_
											B9D2			_x000D_
											ERICH4			_x000D_
											ZNF175			_x000D_
											NOVA2			_x000D_
											MPV17L2			_x000D_
											JUND			_x000D_
											LSM4			_x000D_
											PGPEP1			_x000D_
											ISYNA1			_x000D_
											PTOV1-AS1			_x000D_
											PNKP			_x000D_
											MED25			_x000D_
											STAP2			_x000D_
											AKT1S1			_x000D_
											YIPF2			_x000D_
											DMAC2			_x000D_
											UBL5			_x000D_
											AP1M1			_x000D_
											RPS15			_x000D_
											TRAPPC6A			_x000D_
											ZNF30			_x000D_
											GARRE1			_x000D_
											ZNF304			_x000D_
											ZNF254			_x000D_
											ZNF418			_x000D_
											ZNF71			_x000D_
											ZNF570			_x000D_
											PSENEN			_x000D_
											CERS4			_x000D_
											CD320			_x000D_
											RPS28			_x000D_
											ANGPTL4			_x000D_
											RAB11B			_x000D_
											HNRNPM			_x000D_
											ZNF414			_x000D_
											KDELR1			_x000D_
											GRWD1			_x000D_
											KCNJ14			_x000D_
											RPL18			_x000D_
											SPHK2			_x000D_
											DBP			_x000D_
											FUT2			_x000D_
											TMEM205			_x000D_
											SWSAP1			_x000D_
											EPOR			_x000D_
											RGL3			_x000D_
											CNN1			_x000D_
											PIH1D1			_x000D_
											ALDH16A1			_x000D_
											RPS11			_x000D_
											FCGRT			_x000D_
											RCN3			_x000D_
											NOSIP			_x000D_
											PRRG2			_x000D_
											RRAS			_x000D_
											SCAF1			_x000D_
											IRF3			_x000D_
											ZNF526			_x000D_
											ERF			_x000D_
											MPND			_x000D_
											SH3GL1			_x000D_
											CHAF1A			_x000D_
											UBXN6			_x000D_
											HDGFL2			_x000D_
											PLIN5			_x000D_
											LRG1			_x000D_
											TNFAIP8L1			_x000D_
											RUVBL2			_x000D_
											SNRNP70			_x000D_
											LIN7B			_x000D_
											ZNF845			_x000D_
											ZNF525			_x000D_
											ZNF765			_x000D_
											TPM3P9			_x000D_
											ZNF813			_x000D_
											KLF16			_x000D_
											ABHD17A			_x000D_
											CSNK1G2			_x000D_
											RPL23AP78			_x000D_
											LSM7			_x000D_
											TIMM13			_x000D_
											LMNB2			_x000D_
											GADD45B			_x000D_
											ZNF787			_x000D_
											ZNF444			_x000D_
											SNRPGP15			_x000D_
											TECR			_x000D_
											NDUFB7			_x000D_
											MEGF8			_x000D_
											CXCL17			_x000D_
											CEACAM1			_x000D_
											DNAJB1			_x000D_
											CAMSAP3			_x000D_
											XAB2			_x000D_
											MAP2K7			_x000D_
											TIMM44			_x000D_
											SPPL2B			_x000D_
											ZNF493			_x000D_
											PEX11G			_x000D_
											ZNF358			_x000D_
											MCOLN1			_x000D_
											PNPLA6			_x000D_
											PTBP1			_x000D_
											RPL13A			_x000D_
											ZNF564			_x000D_
											ZNF490			_x000D_
											ZNF791			_x000D_
											RPL10P16			_x000D_
											TRIR			_x000D_
											GET3			_x000D_
											JUNB			_x000D_
											PRDX2			_x000D_
											RPS6P25			_x000D_
											HOOK2			_x000D_
											NOTCH3			_x000D_
											EPHX3			_x000D_
											SHKBP1			_x000D_
											NUMBL			_x000D_
											COQ8B			_x000D_
											PGLS			_x000D_
											TIMM29			_x000D_
											TLE5			_x000D_
											APLP1			_x000D_
											RFX1			_x000D_
											IL27RA			_x000D_
											PALM3			_x000D_
											EEF1DP1			_x000D_
											COPE			_x000D_
											DDX49			_x000D_
											HOMER3			_x000D_
											TGFB1			_x000D_
											PRKCSH			_x000D_
											CDC34			_x000D_
											SLC39A3			_x000D_
											SGTA			_x000D_
											THOP1			_x000D_
											ZNF554			_x000D_
											ZNF555			_x000D_
											KEAP1			_x000D_
											KRI1			_x000D_
											CDKN2D			_x000D_
											AP1M2			_x000D_
											SLC44A2			_x000D_
											ZNF331			_x000D_
											GSK3A			_x000D_
											ZNF574			_x000D_
											DEDD2			_x000D_
											GIPR			_x000D_
											FBXO46			_x000D_
											SEMA6B			_x000D_
											ZNF121			_x000D_
											KANK2			_x000D_
											ZNF865			_x000D_
											SPACA6			_x000D_
											ZNF17			_x000D_
											PRMT1			_x000D_
											PAFAH1B3			_x000D_
											ZNF146			_x000D_
											PRKD2			_x000D_
											MRPL34			_x000D_
											NTN5			_x000D_
											EIF3K			_x000D_
											LGALS4			_x000D_
											EML2			_x000D_
											WIZ			_x000D_
											PWWP3A			_x000D_
											REEP6			_x000D_
											BRD4			_x000D_
											STX10			_x000D_
											IER2			_x000D_
											RPL12P42			_x000D_
											CACNA1A			_x000D_
											CALR			_x000D_
											MVB12A			_x000D_
											TMEM221			_x000D_
											RASIP1			_x000D_
											BSG			_x000D_
											FAM83E			_x000D_
											TBXA2R			_x000D_
											CACTIN			_x000D_
											PIP5K1C			_x000D_
											AKAP8			_x000D_
											GRAMD1A			_x000D_
											RFX2			_x000D_
											MLLT1			_x000D_
											CLPP			_x000D_
											ALKBH7			_x000D_
											GTF2F1			_x000D_
											SLC25A41			_x000D_
											SLC25A23			_x000D_
											AKAP8L			_x000D_
											YJU2B			_x000D_
											MRI1			_x000D_
											C19orf53			_x000D_
											CC2D1A			_x000D_
											SPINT2			_x000D_
											PPP1R14A			_x000D_
											YIF1B			_x000D_
											TRMT1			_x000D_
											CLIP3			_x000D_
											THAP8			_x000D_
											POLR2I			_x000D_
											TBCB			_x000D_
											CAPNS1			_x000D_
											ZNF468			_x000D_
											NDUFA3			_x000D_
											PRPF31			_x000D_
											LENG1			_x000D_
											TMC4			_x000D_
											MBOAT7			_x000D_
											TSEN34			_x000D_
											RPS9			_x000D_
											ARHGEF18			_x000D_
											MARCHF2			_x000D_
											ZNF573			_x000D_
											LSM14A			_x000D_
											MKNK2			_x000D_
											HPN			_x000D_
											ZNF559			_x000D_
											SNRPD2			_x000D_
											ARHGAP45			_x000D_
											NR2F6			_x000D_
											NECTIN2			_x000D_
											TOMM40			_x000D_
											APOE			_x000D_
											APOC1			_x000D_
											CLPTM1			_x000D_
											ZNF563			_x000D_
											ZNF442			_x000D_
											ZNF799			_x000D_
											ZNF443			_x000D_
											GCDH			_x000D_
											MYADM			_x000D_
											CACNG8			_x000D_
											ARRDC2			_x000D_
											FZR1			_x000D_
											MFSD12			_x000D_
											HMG20B			_x000D_
											CCDC124			_x000D_
											FKBP8			_x000D_
											KXD1			_x000D_
											UBA52			_x000D_
											CRLF1			_x000D_
											REX1BD			_x000D_
											ZNF69			_x000D_
											ZNF700			_x000D_
											PPP1R13L			_x000D_
											ERCC2			_x000D_
											ZNF649			_x000D_
											ZNF613			_x000D_
											ZNF350			_x000D_
											DNM2			_x000D_
											ZNF317			_x000D_
											CIC			_x000D_
											PLEKHF1			_x000D_
											DMPK			_x000D_
											SIN3B			_x000D_
											HAUS8			_x000D_
											ATP5F1D			_x000D_
											SCN1B			_x000D_
											SHC2			_x000D_
											MEX3D			_x000D_
											ZNF415			_x000D_
											LMTK3			_x000D_
											MIER2			_x000D_
											ZNF266			_x000D_
											ZNF738			_x000D_
											MYO9B			_x000D_
											ZSCAN5A			_x000D_
											KCTD15			_x000D_
											TNPO2			_x000D_
											GATAD2A			_x000D_
											ZNF761			_x000D_
											ZNF383			_x000D_
											ZNF551			_x000D_
											ZNF154			_x000D_
											ZNF671			_x000D_
											ZNF776			_x000D_
											ZNF780A			_x000D_
											ZNF888-AS1			_x000D_
											ZNF321P			_x000D_
											ZNF816			_x000D_
											ZNF347			_x000D_
											ZNF665			_x000D_
											NDUFV2P1			_x000D_
											ZNF677			_x000D_
											ZNF160			_x000D_
											ZNF223			_x000D_
											ZNF284			_x000D_
											ZNF224			_x000D_
											ZNF225			_x000D_
											ZNF234			_x000D_
											ZNF226			_x000D_
											ZNF227			_x000D_
											ZNF233			_x000D_
											KLK13			_x000D_
											VSIG10L			_x000D_
											ETFB			_x000D_
											LENG8			_x000D_
											ZNF8			_x000D_
											ZNF544			_x000D_
											NR1H2			_x000D_
											SPIB			_x000D_
											GARIN5A			_x000D_
											EMC10			_x000D_
											ZNF135			_x000D_
											ZSCAN18			_x000D_
											ZNF329			_x000D_
											RPL36			_x000D_
											MICOS13			_x000D_
											HSD11B1L			_x000D_
											LONP1			_x000D_
											NDUFA11			_x000D_
											DAPK3			_x000D_
											EEF2			_x000D_
											PIAS4			_x000D_
											ZBTB7A			_x000D_
											MAP2K2			_x000D_
											CREB3L3			_x000D_
											SIRT6			_x000D_
											MIDN			_x000D_
											CIRBP			_x000D_
											FAM174C			_x000D_
											NFIX			_x000D_
											RPS27P29			_x000D_
											ZNF681			_x000D_
											ZNF567			_x000D_
											KMT2B			_x000D_
											ZNF136			_x000D_
											IRGQ			_x000D_
											ZNF576			_x000D_
											POLD1			_x000D_
											ATF5			_x000D_
											DOT1L			_x000D_
											PLEKHJ1			_x000D_
											SF3A2			_x000D_
											FBL			_x000D_
											ZNF844			_x000D_
											MAU2			_x000D_
											ZNF557			_x000D_
											ZNF429			_x000D_
											USE1			_x000D_
											STK11			_x000D_
											SELENOW			_x000D_
											ZNF793			_x000D_
											HNRNPUL1			_x000D_
											ZNF701			_x000D_
											ZNF667			_x000D_
											AURKC			_x000D_
											ZNF772			_x000D_
											ZNF382			_x000D_
											ZNF100			_x000D_
											MARK4			_x000D_
											ZNF814			_x000D_
											ZNF419			_x000D_
											ZNF726			_x000D_
											ZNF626			_x000D_
											ZNF461			_x000D_
											NDUFS7			_x000D_
											BAX			_x000D_
											FCGBP			_x000D_
											ADGRL1			_x000D_
											DCAF15			_x000D_
											KCNK6			_x000D_
											BRME1			_x000D_
											C19orf12			_x000D_
											SMIM7			_x000D_
											TMEM38A			_x000D_
											POLRMT			_x000D_
											RNF126			_x000D_
											FSTL3			_x000D_
											RAB3D			_x000D_
											RPSAP58			_x000D_
											COLGALT1			_x000D_
											PSPN			_x000D_
											KHSRP			_x000D_
											PLPPR2			_x000D_
											TRIM28			_x000D_
											UBE2M			_x000D_
											CHMP2A			_x000D_
											BICRA			_x000D_
											SDHAF1			_x000D_
											SYNE4			_x000D_
											POU2F2			_x000D_
											ALKBH6			_x000D_
											ECSIT			_x000D_
											EVI5L			_x000D_
											ELAVL1			_x000D_
											MAP1S			_x000D_
											GDF15			_x000D_
											ELL			_x000D_
											ZNF875			_x000D_
											ZNF530			_x000D_
											ZNF606			_x000D_
											ZNF566			_x000D_
											LYPD3			_x000D_
											PHLDB3			_x000D_
											ETHE1			_x000D_
											ZNF575			_x000D_
											DHX34			_x000D_
											KPTN			_x000D_
											ZNF600			_x000D_
											ZNF320			_x000D_
											SAMD4B			_x000D_
											GPR108			_x000D_
											ZNF888			_x000D_
											FAM98C			_x000D_
											ZNF529-AS1			_x000D_
											RAB11B-AS1			_x000D_
											LINC01224			_x000D_
											PAK4			_x000D_
											PDCD5			_x000D_
											ANKRD27			_x000D_
											SNORA68B			_x000D_
											NUDT19			_x000D_
											SLC7A9			_x000D_
											C3			_x000D_
											HAUS5			_x000D_
											RBM42			_x000D_
											COX6B1			_x000D_
											MED16			_x000D_
											SHD			_x000D_
											R3HDM4			_x000D_
											KISS1R			_x000D_
											GMIP			_x000D_
											ATP13A1			_x000D_
											ZNF101			_x000D_
											ZNF14			_x000D_
											LPAR2			_x000D_
											OPA3			_x000D_
											ZNF846			_x000D_
											RPL18A			_x000D_
											SLC5A5			_x000D_
											ZNF44			_x000D_
											NCR1			_x000D_
											NLRP2			_x000D_
											GP6-AS1			_x000D_
											GP6			_x000D_
											RDH13			_x000D_
											HIF3A			_x000D_
											PPP5C			_x000D_
											CCDC8			_x000D_
											FEM1A			_x000D_
											TICAM1			_x000D_
											UQCR11			_x000D_
											CEBPA-DT			_x000D_
											CEBPG			_x000D_
											OAZ1			_x000D_
											PET100			_x000D_
											PEPD			_x000D_
											USF2			_x000D_
											HAMP			_x000D_
											LSR			_x000D_
											TPM3P5			_x000D_
											CEACAM5			_x000D_
											CEACAM6			_x000D_
											RPS19			_x000D_
											RABAC1			_x000D_
											BCL2L12			_x000D_
											DNASE2			_x000D_
											ELOF1			_x000D_
											PRKACA			_x000D_
											TYK2			_x000D_
											ZNF550			_x000D_
											SULT2A1			_x000D_
											SNRPA			_x000D_
											ITPKC			_x000D_
											PLA2G4C			_x000D_
											ZSWIM9			_x000D_
											CARD8			_x000D_
											CARD8-AS1			_x000D_
											EMP3			_x000D_
											LIG1			_x000D_
											MOB3A			_x000D_
											FAAP24			_x000D_
											OR7C1			_x000D_
											PCSK4			_x000D_
											ERVK3-1			_x000D_
											PINLYP			_x000D_
											ARHGAP35			_x000D_
											TMEM160			_x000D_
											ZC3H4			_x000D_
											SAE1			_x000D_
											BBC3			_x000D_
											CCDC9			_x000D_
											INAFM1			_x000D_
											MZF1-AS1			_x000D_
											LENG8-AS1			_x000D_
											PSMD8			_x000D_
											AP3D1			_x000D_
											RELB			_x000D_
											CLASRP			_x000D_
											RNU6-611P			_x000D_
											TBC1D17			_x000D_
											NUP62			_x000D_
											U2AF2			_x000D_
											MAP3K10			_x000D_
											AKT2			_x000D_
											C19orf47			_x000D_
											BLVRB			_x000D_
											CNOT3			_x000D_
											ZNF567-DT			_x000D_
											ZNF470-DT			_x000D_
											LINC02987			_x000D_
											NUDT19-DT			_x000D_
											LIPE-AS1			_x000D_
											RANBP3-DT			_x000D_
											ZNF8-DT			_x000D_
											PCAT19			_x000D_
											ZNF702P			_x000D_
											ZNF667-AS1			_x000D_
											LINC00665			_x000D_
											LINC00662			_x000D_
											C19orf48			_x000D_
											DNMT1			_x000D_
											DOCK6			_x000D_
											EFNA2			_x000D_
											ADAMTSL5			_x000D_
											ZNF614			_x000D_
											ZNF432			_x000D_
											ZNF841			_x000D_
											ZNF616			_x000D_
											RPL37P23			_x000D_
											ZNF836			_x000D_
											ZNF766			_x000D_
											ZNF480			_x000D_
											ZNF610			_x000D_
											ZNF880			_x000D_
											ZNF528-AS1			_x000D_
											ZNF528			_x000D_
											PPP2R1A			_x000D_
											ZNF302			_x000D_
											ZNF181			_x000D_
											ZNF599			_x000D_
											HPN-AS1			_x000D_
											LINC00663			_x000D_
											ZNF506			_x000D_
											ZNF253			_x000D_
											ZNF93			_x000D_
											ZNF793-AS1			_x000D_
											ZFP30			_x000D_
											ZNF577			_x000D_
											ZSCAN22			_x000D_
											RPS5			_x000D_
											ZNF584			_x000D_
											ZNF132			_x000D_
											ZNF324			_x000D_
											SLC27A5			_x000D_
											ZBTB45			_x000D_
											DPP9			_x000D_
											PPP1R15A			_x000D_
											SNAPC2			_x000D_
											SMARCA4			_x000D_
											UPF1			_x000D_
											ZNF561-AS1			_x000D_
											PSG1			_x000D_
											CYTH2			_x000D_
											TCF3			_x000D_
											ACTN4			_x000D_
											AP2A1			_x000D_
											TPM4			_x000D_
											RAB8A			_x000D_
											ZNF542P			_x000D_
											WDR87BP			_x000D_
											CYP2B7P			_x000D_
											APOC1P1			_x000D_
											VASP			_x000D_
											SCAMP4			_x000D_
											GPATCH1			_x000D_
											ZNF615			_x000D_
											ZNF790-AS1			_x000D_
											ZNF790			_x000D_
											ZNF829			_x000D_
											ZNF345			_x000D_
											ZNF568			_x000D_
											ZNF83			_x000D_
											GYS1			_x000D_
											TRPM4			_x000D_
											TMEM147-AS1			_x000D_
											TMEM147			_x000D_
											ZNF112			_x000D_
											ZNF285			_x000D_
											ZNF229			_x000D_
											ZNF180			_x000D_
											CEACAM22P			_x000D_
											IGSF23			_x000D_
											CEACAM16-AS1			_x000D_
											PVR			_x000D_
											CEACAM19			_x000D_
											BCL3			_x000D_
											BCAM			_x000D_
											PLD3			_x000D_
											POLR2E			_x000D_
											GPX4			_x000D_
											PLEKHA4			_x000D_
											PTPRS			_x000D_
											PTOV1			_x000D_
											NLRP7			_x000D_
											EPS8L1			_x000D_
											ECH1			_x000D_
											RINL			_x000D_
											SIRT2			_x000D_
											NFKBIB			_x000D_
											SARS2			_x000D_
											MRPS12			_x000D_
											ERVK9-11			_x000D_
											FBXO17			_x000D_
											HNRNPL			_x000D_
											ILF3-DT			_x000D_
											ILF3			_x000D_
											SAMD1			_x000D_
											ADGRL1-AS1			_x000D_
											ARHGEF1			_x000D_
											PPP5D1P			_x000D_
											STRN4			_x000D_
											FKRP			_x000D_
											SLC1A5			_x000D_
											AP2S1			_x000D_
											NUCB1			_x000D_
											SNRPEP4			_x000D_
											SAFB2			_x000D_
											LINC00279			_x000D_
											USP9Y			_x000D_
											RNF19BPY			_x000D_
											EIF1AY			_x000D_
											TTTY14			_x000D_
											KDM5D			_x000D_
											PRKY			_x000D_
											ATP5PFP1			_x000D_
											RPS4Y1			_x000D_
											ZFY			_x000D_
											PSMA6P1			_x000D_
											DDX3Y			_x000D_
											UTY			_x000D_
											TMSB4Y			_x000D_
											TBL1Y			_x000D_
											NLGN4Y			_x000D_
											LINC00278			_x000D_
											VDAC1P6			_x000D_
											KRT18P10			_x000D_
											RPL26P37			_x000D_
											TXLNGY			_x000D_
											MED15			_x000D_
											OSBP2			_x000D_
											DRG1			_x000D_
											FBXO7			_x000D_
											MIATNB			_x000D_
											SFI1			_x000D_
											TNRC6B			_x000D_
											ISX			_x000D_
											MCAT			_x000D_
											SLC5A1			_x000D_
											LIF			_x000D_
											CBX7			_x000D_
											PNPLA3			_x000D_
											TBC1D22A			_x000D_
											ZBED4			_x000D_
											RPL3			_x000D_
											GTSE1			_x000D_
											EIF4ENIF1			_x000D_
											SAMM50			_x000D_
											TTC38			_x000D_
											SLC25A17			_x000D_
											TRIOBP			_x000D_
											TTLL12			_x000D_
											PRR5			_x000D_
											DEPDC5			_x000D_
											PIM3			_x000D_
											NUP50			_x000D_
											ATXN10			_x000D_
											CERK			_x000D_
											PPP6R2			_x000D_
											PRR14L			_x000D_
											RTL6			_x000D_
											FAM83F			_x000D_
											SYNGR1			_x000D_
											IFT27			_x000D_
											PDGFB			_x000D_
											MPPED1			_x000D_
											BIK			_x000D_
											ANKRD54			_x000D_
											TSPO			_x000D_
											YES1P1			_x000D_
											PATZ1			_x000D_
											XPNPEP3			_x000D_
											ZNRF3			_x000D_
											PACSIN2			_x000D_
											SLC5A4-AS1			_x000D_
											RFPL3S			_x000D_
											RTCB			_x000D_
											YWHAH			_x000D_
											SRRD			_x000D_
											HMGB1P10			_x000D_
											C1QTNF6			_x000D_
											TMPRSS6			_x000D_
											SPECC1L			_x000D_
											ADORA2A-AS1			_x000D_
											UPB1			_x000D_
											SNRPD3			_x000D_
											LRRC75B			_x000D_
											TAFA5			_x000D_
											MAPK1			_x000D_
											MTMR3			_x000D_
											SGSM3			_x000D_
											MORC2			_x000D_
											DGCR6			_x000D_
											DGCR11			_x000D_
											NDUFA6			_x000D_
											NDUFA6-DT			_x000D_
											OLA1P1			_x000D_
											OGFRP1			_x000D_
											RRP7A			_x000D_
											DNAL4			_x000D_
											NPTXR			_x000D_
											CBX6			_x000D_
											APOBEC3C			_x000D_
											APOBEC3F			_x000D_
											TAB1			_x000D_
											MGAT3			_x000D_
											MIEF1			_x000D_
											RPS19BP1			_x000D_
											SLC25A18			_x000D_
											ATP6V1E1			_x000D_
											BCL2L13			_x000D_
											MICAL3			_x000D_
											LARGE-AS1			_x000D_
											TRMU			_x000D_
											GRAMD4			_x000D_
											CELSR1			_x000D_
											BID			_x000D_
											TIMP3			_x000D_
											CRELD2			_x000D_
											PARVB			_x000D_
											PI4KAP2			_x000D_
											ZC3H7B			_x000D_
											TEF			_x000D_
											TOB2			_x000D_
											PHF5A			_x000D_
											PMM1			_x000D_
											DESI1			_x000D_
											XRCC6			_x000D_
											SNU13			_x000D_
											C22orf46			_x000D_
											HSCB			_x000D_
											CHEK2			_x000D_
											COMT			_x000D_
											ARVCF			_x000D_
											RANBP1			_x000D_
											ZDHHC8			_x000D_
											UFD1			_x000D_
											GNB1L			_x000D_
											RPL7AP70			_x000D_
											RTL10			_x000D_
											RTN4R			_x000D_
											DGCR6L			_x000D_
											TXNRD2			_x000D_
											PANX2			_x000D_
											TRABD			_x000D_
											TUBGCP6			_x000D_
											HDAC10			_x000D_
											MAPK12			_x000D_
											MAPK11			_x000D_
											C22orf39			_x000D_
											SREBF2			_x000D_
											NAGA			_x000D_
											PHETA2			_x000D_
											CCDC134			_x000D_
											HMGXB4			_x000D_
											MCM5			_x000D_
											HMOX1			_x000D_
											GUCD1			_x000D_
											LARGE1			_x000D_
											MPST			_x000D_
											POLR2F			_x000D_
											PICK1			_x000D_
											YDJC			_x000D_
											SDF2L1			_x000D_
											PPIL2			_x000D_
											ZNF74			_x000D_
											KLHL22			_x000D_
											RNY1P9			_x000D_
											CABIN1			_x000D_
											KREMEN1			_x000D_
											EMID1			_x000D_
											RHBDD3			_x000D_
											THOC5			_x000D_
											NIPSNAP1			_x000D_
											NF2			_x000D_
											UQCR10			_x000D_
											CASTOR1			_x000D_
											TBC1D10A			_x000D_
											SF3A1			_x000D_
											RNF215			_x000D_
											SEC14L2			_x000D_
											SEC14L4			_x000D_
											GAL3ST1			_x000D_
											PES1			_x000D_
											SUSD2			_x000D_
											TOM1			_x000D_
											TOMM22			_x000D_
											PLXNB2			_x000D_
											ESS2			_x000D_
											SLC25A1			_x000D_
											ADSL			_x000D_
											BCR			_x000D_
											FBXW4P1			_x000D_
											GCAT			_x000D_
											EIF3L			_x000D_
											MICALL1			_x000D_
											ACO2			_x000D_
											AP1B1			_x000D_
											MRPL40			_x000D_
											PEX26			_x000D_
											SERPIND1			_x000D_
											SNAP29			_x000D_
											CRKL			_x000D_
											THAP7			_x000D_
											TCF20			_x000D_
											CECR2			_x000D_
											LMF2			_x000D_
											NCAPH2			_x000D_
											CHKB-DT			_x000D_
											ARSA			_x000D_
											TMEM191C			_x000D_
											H1-0			_x000D_
											CLDN5			_x000D_
											FAM227A			_x000D_
											PPM1F			_x000D_
											PPM1F-AS1			_x000D_
											CCDC157			_x000D_
											JOSD1			_x000D_
											SULT4A1			_x000D_
											MYH9			_x000D_
											APOL6			_x000D_
											NDUFA9P1			_x000D_
											APOL2			_x000D_
											KIAA1671			_x000D_
											ATF4			_x000D_
											GRK3			_x000D_
											ST13			_x000D_
											SELENOO			_x000D_
											SCUBE1			_x000D_
											SCARF2			_x000D_
											SLC2A11			_x000D_
											TTC28			_x000D_
											KCTD17			_x000D_
											ADM2			_x000D_
											SBF1			_x000D_
											RABL2B			_x000D_
											PPARA			_x000D_
											CDPF1			_x000D_
											ATP5MGL			_x000D_
											SMDT1			_x000D_
											A4GALT			_x000D_
											RPL5P34			_x000D_
											ARFGAP3			_x000D_
											CYB5R3			_x000D_
											TXN2			_x000D_
											FOXRED2			_x000D_
											EIF3D			_x000D_
											SUN2			_x000D_
											BRD1			_x000D_
											PISD			_x000D_
											IL17RA			_x000D_
											HDHD5			_x000D_
											CBY1			_x000D_
											SHANK3			_x000D_
											RBFOX2			_x000D_
											UBE2L3			_x000D_
											ADA2			_x000D_
											PCAT14			_x000D_
											DRICH1			_x000D_
											POLDIP3			_x000D_
											PI4KA			_x000D_
											HIC2			_x000D_
											UQCRFS1P1			_x000D_
											ZNF280B			_x000D_
											DGCR2			_x000D_
											GTPBP1			_x000D_
											CHCHD10			_x000D_
											MMP11			_x000D_
											ASCC2			_x000D_
											LRRC37A14P			_x000D_
											L3MBTL2			_x000D_
											MAFF			_x000D_
											TMEM184B			_x000D_
											CSNK1E			_x000D_
											SLC35E4			_x000D_
											TCN2			_x000D_
											TUG1			_x000D_
											HPS4			_x000D_
											GGA1			_x000D_
											SH3BP1			_x000D_
											LGALS1			_x000D_
											NOL12			_x000D_
											PLA2G6			_x000D_
											KCNJ4			_x000D_
											KDELR3			_x000D_
											DDX17			_x000D_
											TST			_x000D_
											ELFN2			_x000D_
											MFNG			_x000D_
											CARD10			_x000D_
											CDC42EP1			_x000D_
											LGALS2			_x000D_
											APOL1			_x000D_
											GAS2L1			_x000D_
											MRTFA			_x000D_
											LZTR1			_x000D_
											TBC1D22A-DT			_x000D_
											NUP50-DT			_x000D_
											PITPNB			_x000D_
											TTC28-AS1			_x000D_
											RBX1			_x000D_
											EP300			_x000D_
											SMARCB1			_x000D_
											DGCR5			_x000D_
											TRMT2A			_x000D_
											RANGAP1			_x000D_
											TFIP11-DT			_x000D_
											TPST2			_x000D_
											PI4KAP1			_x000D_
											LINC01637			_x000D_
											SLC7A4			_x000D_
											ZNF70			_x000D_
											VPREB3			_x000D_
											EWSR1			_x000D_
											KIAA0930			_x000D_
											UPK3A			_x000D_
											FAM118A			_x000D_
											FBLN1			_x000D_
											CCDC117			_x000D_
											XBP1			_x000D_
											SGSM1			_x000D_
											CLTCL1			_x000D_
											DGCR8			_x000D_
											SMTN			_x000D_
											SELENOM			_x000D_
											RNF185			_x000D_
											LIMK2			_x000D_
											PIK3IP1			_x000D_
											SREK1IP1P1			_x000D_
											PPIAP22			_x000D_
											CXADR			_x000D_
											RWDD2B			_x000D_
											LINC01697			_x000D_
											URB1			_x000D_
											USP16			_x000D_
											CYYR1			_x000D_
											MRPS6			_x000D_
											SLC5A3			_x000D_
											CHAF1B			_x000D_
											LINC01695			_x000D_
											SCAF4			_x000D_
											RPL13AP7			_x000D_
											CCT8			_x000D_
											LTN1			_x000D_
											TPT1P1			_x000D_
											HUNK			_x000D_
											C21orf91			_x000D_
											MORC3			_x000D_
											PAXBP1			_x000D_
											RPL23AP12			_x000D_
											ITSN1			_x000D_
											CLDN14			_x000D_
											KCNJ6			_x000D_
											ATP5PO			_x000D_
											BACH1			_x000D_
											ETS2			_x000D_
											CRYZL1			_x000D_
											N6AMT1			_x000D_
											ADAMTS5			_x000D_
											SNORA80A			_x000D_
											C2CD2			_x000D_
											ZBTB21			_x000D_
											CBR1			_x000D_
											CBR3			_x000D_
											RUNX1			_x000D_
											CFAP298			_x000D_
											CFAP298-TCP10L			_x000D_
											BTG3			_x000D_
											SUMO3			_x000D_
											MRPL39			_x000D_
											SAMSN1			_x000D_
											RIPPLY3			_x000D_
											RRP1B			_x000D_
											PDXK			_x000D_
											CSTB			_x000D_
											RRP1			_x000D_
											AGPAT3			_x000D_
											TRAPPC10			_x000D_
											PWP2			_x000D_
											DYRK1A			_x000D_
											PRDM15			_x000D_
											PKNOX1			_x000D_
											U2AF1			_x000D_
											SETD4			_x000D_
											SLC19A1			_x000D_
											FAM3B			_x000D_
											ADAMTS1			_x000D_
											MIS18A			_x000D_
											LINC01668			_x000D_
											WDR4			_x000D_
											NDUFV3			_x000D_
											GABPA			_x000D_
											CLIC6			_x000D_
											PIGP			_x000D_
											SYNJ1			_x000D_
											RBM11			_x000D_
											HSPA13			_x000D_
											PSMG1			_x000D_
											BRWD1			_x000D_
											HMGN1			_x000D_
											GET1			_x000D_
											PCP4			_x000D_
											DSCAM-AS1			_x000D_
											BACE2			_x000D_
											LINC00479			_x000D_
											RIPK4			_x000D_
											ABCG1			_x000D_
											TFF2			_x000D_
											TFF1			_x000D_
											RSPH1			_x000D_
											SLC37A1			_x000D_
											PDE9A			_x000D_
											SIK1			_x000D_
											PFKL			_x000D_
											LRRC3			_x000D_
											LINC03038			_x000D_
											UBE2G2			_x000D_
											PTTG1IP			_x000D_
											SLX9			_x000D_
											POFUT2			_x000D_
											PCBP3			_x000D_
											TMPRSS2			_x000D_
											MX1			_x000D_
											MX2			_x000D_
											LCA5L			_x000D_
											ATP5PF			_x000D_
											LSS			_x000D_
											MCM3AP-AS1			_x000D_
											FTCD			_x000D_
											HLCS			_x000D_
											COL6A1			_x000D_
											TFF3			_x000D_
											USP25			_x000D_
											UBE3AP2			_x000D_
											SOD1			_x000D_
											DOP1B			_x000D_
											ERVH48-1			_x000D_
											PRMT2			_x000D_
											ERG			_x000D_
											B3GALT5			_x000D_
											MCM3AP			_x000D_
											YBEY			_x000D_
											C21orf58			_x000D_
											DIP2A			_x000D_
											DNAJC28			_x000D_
											GART			_x000D_
											DONSON			_x000D_
											TMEM50B			_x000D_
											IL10RB			_x000D_
											IFNGR2			_x000D_
											VPS26C			_x000D_
											TTC3			_x000D_
											ITGB2			_x000D_
											TIAM1			_x000D_
											GATD3			_x000D_
											PAXBP1-AS1			_x000D_
											LINC02940			_x000D_
											IFNAR2			_x000D_
											LINC00649			_x000D_
											MIR99AHG			_x000D_
											C21orf62-AS1			_x000D_
											LINC00205			_x000D_
											CBR3-AS1			_x000D_
											PCNT			_x000D_
											MTND5P1			_x000D_
											IFNAR1			_x000D_
											SON			_x000D_
											ADARB1			_x000D_
											COL6A2			_x000D_
											ABCC13			_x000D_
											NRIP1			_x000D_
											RCAN1			_x000D_
											GRIK1			_x000D_
											APP			_x000D_
											MT-TF			_x000D_
											MT-RNR1			_x000D_
											MT-RNR2			_x000D_
											MT-ND1			_x000D_
											MT-ND2			_x000D_
											MT-CO1			_x000D_
											MT-CO2			_x000D_
											MT-ATP8			_x000D_
											MT-ATP6			_x000D_
											MT-CO3			_x000D_
											MT-ND3			_x000D_
											MT-ND4L			_x000D_
											MT-ND4			_x000D_
											MT-ND5			_x000D_
											MT-ND6			_x000D_
											MT-CYB			_x000D_
											MT-TP			_x000D_

### Sheet: KEGGdown_OAwVILDA
keggid	kegg_name	sig_pw	n_pw	n_all	n_sig	p_hyper	q_hyper	genes_x000D_
hsa05321	Inflammatory bowel disease - Homo sapiens (human)	5	65	8221	65	0.000151472	0.013178	HLA-DMB,HLA-DQA1,IL18R1,NOD2,STAT4
hsa05204	Chemical carcinogenesis - DNA adducts - Homo sapiens (human)	4	69	8221	65	0.00209366	0.0734612	CYP2C18,SULT1A1,UGT2A3,UGT2B15_x000D_
hsa00040	Pentose and glucuronate interconversions - Homo sapiens (human)	3	35	8221	65	0.00257764	0.0734612	AKR1B10,UGT2A3,UGT2B15_x000D_
hsa04940	Type I diabetes mellitus - Homo sapiens (human)	3	43	8221	65	0.00464681	0.0734612	GAD1,HLA-DMB,HLA-DQA1_x000D_
hsa04976	Bile secretion - Homo sapiens (human)	4	89	8221	65	0.00525672	0.0734612	ATP1B2,SLC10A2,UGT2A3,UGT2B15_x000D_
hsa04658	Th1 and Th2 cell differentiation - Homo sapiens (human)	4	92	8221	65	0.00591067	0.0734612	HLA-DMB,HLA-DQA1,NFATC3,STAT4_x000D_
hsa04970	Salivary secretion - Homo sapiens (human)	4	92	8221	65	0.00591067	0.0734612	ATP1B2,CHRM3,GUCY1A1,PRH2_x000D_
hsa00830	Retinol metabolism - Homo sapiens (human)	3	68	8221	65	0.0164109	0.13653	CYP2C18,UGT2A3,UGT2B15_x000D_
hsa04924	Renin secretion - Homo sapiens (human)	3	69	8221	65	0.0170617	0.13653	EDN3,GUCY1A1,PDE1C_x000D_
hsa04950	Maturity onset diabetes of the young - Homo sapiens (human)	2	26	8221	65	0.0177061	0.13653	IAPP,RFX6_x000D_
hsa00650	Butanoate metabolism - Homo sapiens (human)	2	27	8221	65	0.0190262	0.13653	GAD1,OXCT1_x000D_
hsa04270	Vascular smooth muscle contraction - Homo sapiens (human)	4	134	8221	65	0.0212501	0.13653	ACTG2,EDN3,GUCY1A1,MYLK3_x000D_
hsa04971	Gastric acid secretion - Homo sapiens (human)	3	76	8221	65	0.0220196	0.13653	ATP1B2,CHRM3,MYLK3_x000D_
hsa00053	Ascorbate and aldarate metabolism - Homo sapiens (human)	2	30	8221	65	0.0232251	0.13653	UGT2A3,UGT2B15_x000D_
hsa05310	Asthma - Homo sapiens (human)	2	31	8221	65	0.024702	0.13653	HLA-DMB,HLA-DQA1_x000D_
hsa04080	Neuroactive ligand-receptor interaction - Homo sapiens (human)	7	367	8221	65	0.0251089	0.13653	CALCR,CHRM3,CNR1,EDN3,GABRB1,GRIK4,IAPP_x000D_
hsa04727	GABAergic synapse - Homo sapiens (human)	3	89	8221	65	0.0331008	0.156831	GABRB1,GAD1,GNG2_x000D_
hsa05032	Morphine addiction - Homo sapiens (human)	3	91	8221	65	0.0350207	0.156831	GABRB1,GNG2,PDE1C_x000D_
hsa04514	Cell adhesion molecules - Homo sapiens (human)	4	157	8221	65	0.0352733	0.156831	HLA-DMB,HLA-DQA1,NRCAM,SLITRK2_x000D_
hsa05330	Allograft rejection - Homo sapiens (human)	2	38	8221	65	0.036053	0.156831	HLA-DMB,HLA-DQA1_x000D_
hsa04022	cGMP-PKG signaling pathway - Homo sapiens (human)	4	167	8221	65	0.0427171	0.170837	ATP1B2,GUCY1A1,MYLK3,NFATC3_x000D_
hsa05332	Graft-versus-host disease - Homo sapiens (human)	2	42	8221	65	0.0432792	0.170837	HLA-DMB,HLA-DQA1_x000D_
hsa00860	Porphyrin metabolism - Homo sapiens (human)	2	43	8221	65	0.0451637	0.170837	UGT2A3,UGT2B15_x000D_
hsa04659	Th17 cell differentiation - Homo sapiens (human)	3	108	8221	65	0.0535963	0.194287	HLA-DMB,HLA-DQA1,NFATC3_x000D_
hsa04672	Intestinal immune network for IgA production - Homo sapiens (human)	2	49	8221	65	0.057081	0.197971	HLA-DMB,HLA-DQA1_x000D_
hsa00330	Arginine and proline metabolism - Homo sapiens (human)	2	50	8221	65	0.0591637	0.197971	CKMT2,HOGA1_x000D_
hsa04726	Serotonergic synapse - Homo sapiens (human)	3	115	8221	65	0.0623799	0.201002	CYP2C18,GABRB1,GNG2_x000D_
hsa05320	Autoimmune thyroid disease - Homo sapiens (human)	2	53	8221	65	0.0655664	0.203724	HLA-DMB,HLA-DQA1_x000D_
hsa04978	Mineral absorption - Homo sapiens (human)	2	60	8221	65	0.0813421	0.235892	ATP1B2,CLCN2_x000D_
hsa05416	Viral myocarditis - Homo sapiens (human)	2	60	8221	65	0.0813421	0.235892	HLA-DMB,HLA-DQA1_x000D_
hsa00140	Steroid hormone biosynthesis - Homo sapiens (human)	2	62	8221	65	0.0860467	0.241486	UGT2A3,UGT2B15_x000D_
hsa05166	Human T-cell leukemia virus 1 infection - Homo sapiens (human)	4	222	8221	65	0.0981697	0.266899	GPS2,HLA-DMB,HLA-DQA1,NFATC3_x000D_
hsa04810	Regulation of actin cytoskeleton - Homo sapiens (human)	4	229	8221	65	0.106896	0.274699	ACTR3B,CHRM3,MYLK3,RGCC_x000D_
hsa00982	Drug metabolism - cytochrome P450 - Homo sapiens (human)	2	72	8221	65	0.11071	0.274699	UGT2A3,UGT2B15_x000D_
hsa04723	Retrograde endocannabinoid signaling - Homo sapiens (human)	3	148	8221	65	0.111778	0.274699	CNR1,GABRB1,GNG2_x000D_
hsa04145	Phagosome - Homo sapiens (human)	3	152	8221	65	0.118566	0.274699	HLA-DMB,HLA-DQA1,TUBAL3_x000D_
hsa04921	Oxytocin signaling pathway - Homo sapiens (human)	3	154	8221	65	0.122017	0.274699	GUCY1A1,MYLK3,NFATC3_x000D_
hsa05140	Leishmaniasis - Homo sapiens (human)	2	77	8221	65	0.123664	0.274699	HLA-DMB,HLA-DQA1
hsa00980	Metabolism of xenobiotics by cytochrome P450 - Homo sapiens (human)	2	78	8221	65	0.126298	0.274699	UGT2A3,UGT2B15_x000D_
hsa04612	Antigen processing and presentation - Homo sapiens (human)	2	78	8221	65	0.126298	0.274699	HLA-DMB,HLA-DQA1_x000D_
hsa00983	Drug metabolism - other enzymes - Homo sapiens (human)	2	80	8221	65	0.131607	0.279264	UGT2A3,UGT2B15_x000D_
hsa04742	Taste transduction - Homo sapiens (human)	2	86	8221	65	0.14783	0.299097	CHRM3,PDE1C_x000D_
hsa04911	Insulin secretion - Homo sapiens (human)	2	86	8221	65	0.14783	0.299097	ATP1B2,CHRM3_x000D_
hsa04540	Gap junction - Homo sapiens (human)	2	88	8221	65	0.153327	0.303169	GUCY1A1,TUBAL3_x000D_
hsa05323	Rheumatoid arthritis - Homo sapiens (human)	2	93	8221	65	0.16724	0.316974	HLA-DMB,HLA-DQA1_x000D_
hsa05152	Tuberculosis - Homo sapiens (human)	3	180	8221	65	0.169968	0.316974	HLA-DMB,HLA-DQA1,NOD2_x000D_
hsa04360	Axon guidance - Homo sapiens (human)	3	182	8221	65	0.173866	0.316974	DCC,NFATC3,SEMA4A_x000D_
hsa05150	Staphylococcus aureus infection - Homo sapiens (human)	2	96	8221	65	0.175693	0.316974	HLA-DMB,HLA-DQA1_x000D_
hsa04713	Circadian entrainment - Homo sapiens (human)	2	97	8221	65	0.178526	0.316974	GNG2,GUCY1A1_x000D_
hsa04640	Hematopoietic cell lineage - Homo sapiens (human)	2	99	8221	65	0.184214	0.320532	HLA-DMB,HLA-DQA1_x000D_
hsa04972	Pancreatic secretion - Homo sapiens (human)	2	102	8221	65	0.192795	0.328886	ATP1B2,CHRM3_x000D_
hsa05145	Toxoplasmosis - Homo sapiens (human)	2	112	8221	65	0.221746	0.359999	HLA-DMB,HLA-DQA1_x000D_
hsa04725	Cholinergic synapse - Homo sapiens (human)	2	113	8221	65	0.224664	0.359999	CHRM3,GNG2_x000D_
hsa04668	TNF signaling pathway - Homo sapiens (human)	2	114	8221	65	0.227585	0.359999	IL18R1,NOD2_x000D_
hsa04724	Glutamatergic synapse - Homo sapiens (human)	2	114	8221	65	0.227585	0.359999	GNG2,GRIK4_x000D_
hsa04919	Thyroid hormone signaling pathway - Homo sapiens (human)	2	121	8221	65	0.248103	0.385445	ATP1B2,SLCO1C1_x000D_
hsa04611	Platelet activation - Homo sapiens (human)	2	124	8221	65	0.256922	0.392144	GUCY1A1,MYLK3_x000D_
hsa00230	Purine metabolism - Homo sapiens (human)	2	128	8221	65	0.268692	0.396206	GUCY1A1,PDE1C_x000D_
hsa04380	Osteoclast differentiation - Homo sapiens (human)	2	128	8221	65	0.268692	0.396206	CALCR,TNFRSF11B_x000D_
hsa05322	Systemic lupus erythematosus - Homo sapiens (human)	2	136	8221	65	0.292224	0.414177	HLA-DMB,HLA-DQA1_x000D_
hsa04020	Calcium signaling pathway - Homo sapiens (human)	3	240	8221	65	0.295048	0.414177	CHRM3,MYLK3,PDE1C_x000D_
hsa05135	Yersinia infection - Homo sapiens (human)	2	137	8221	65	0.295161	0.414177	ACTR3B,NFATC3_x000D_
hsa04371	Apelin signaling pathway - Homo sapiens (human)	2	139	8221	65	0.301031	0.41571	GNG2,MYLK3_x000D_
hsa01100	Metabolic pathways - Homo sapiens (human)	14	1541	8221	65	0.32762	0.445358	AKR1B10,CKMT2,CYP2C18,DMGDH,GAD1,GUCY1A1,HOGA1,HPSE,ISYNA1,OXCT1,PDE1C,ST6GALNAC5,UGT2A3,UGT2B15_x000D_
hsa01240	Biosynthesis of cofactors - Homo sapiens (human)	2	153	8221	65	0.341859	0.457565	UGT2A3,UGT2B15_x000D_
hsa05161	Hepatitis B - Homo sapiens (human)	2	162	8221	65	0.367745	0.484755	NFATC3,STAT4_x000D_
hsa04530	Tight junction - Homo sapiens (human)	2	169	8221	65	0.387618	0.495836	ACTR3B,TUBAL3_x000D_
hsa04141	Protein processing in endoplasmic reticulum - Homo sapiens (human)	2	171	8221	65	0.393249	0.495836	HSPBP1,WFS1_x000D_
hsa05164	Influenza A - Homo sapiens (human)	2	171	8221	65	0.393249	0.495836	HLA-DMB,HLA-DQA1_x000D_
hsa04060	Cytokine-cytokine receptor interaction - Homo sapiens (human)	3	295	8221	65	0.414454	0.515107	IL18R1,TNFRSF11B,TNFSF15_x000D_
hsa05202	Transcriptional misregulation in cancer - Homo sapiens (human)	2	193	8221	65	0.453571	0.551284	ARNT2,LMO2_x000D_
hsa05167	Kaposi sarcoma-associated herpesvirus infection - Homo sapiens (human)	2	194	8221	65	0.456235	0.551284	GNG2,NFATC3_x000D_
hsa05130	Pathogenic Escherichia coli infection - Homo sapiens (human)	2	197	8221	65	0.464186	0.553207	ACTR3B,TUBAL3_x000D_
hsa05169	Epstein-Barr virus infection - Homo sapiens (human)	2	202	8221	65	0.477288	0.561136	HLA-DMB,HLA-DQA1_x000D_
hsa04015	Rap1 signaling pathway - Homo sapiens (human)	2	210	8221	65	0.497854	0.568231	CNR1,EVL_x000D_
hsa05170	Human immunodeficiency virus 1 infection - Homo sapiens (human)	2	212	8221	65	0.502917	0.568231	GNG2,NFATC3_x000D_
hsa05207	Chemical carcinogenesis - receptor activation - Homo sapiens (human)	2	212	8221	65	0.502917	0.568231	UGT2A3,UGT2B15_x000D_
hsa04024	cAMP signaling pathway - Homo sapiens (human)	2	225	8221	65	0.535036	0.589217	ATP1B2,EDN3_x000D_
hsa05163	Human cytomegalovirus infection - Homo sapiens (human)	2	225	8221	65	0.535036	0.589217	GNG2,NFATC3_x000D_
hsa05132	Salmonella infection - Homo sapiens (human)	2	249	8221	65	0.590602	0.64228	ACTR3B,TUBAL3_x000D_
hsa05200	Pathways in cancer - Homo sapiens (human)	4	531	8221	65	0.612592	0.657969	ARNT2,DCC,GNG2,STAT4_x000D_
hsa05012	Parkinson disease - Homo sapiens (human)	2	266	8221	65	0.626959	0.665188	SNCAIP,TUBAL3_x000D_
hsa05022	Pathways of neurodegeneration - multiple diseases - Homo sapiens (human)	3	476	8221	65	0.734912	0.77033	CHRM3,SNCAIP,TUBAL3_x000D_
hsa05168	Herpes simplex virus 1 infection - Homo sapiens (human)	3	512	8221	65	0.779374	0.807209	HLA-DMB,HLA-DQA1,ZNF343_x000D_
hsa05014	Amyotrophic lateral sclerosis - Homo sapiens (human)	2	364	8221	65	0.7899	0.808486	NUP210L,TUBAL3_x000D_
hsa05010	Alzheimer disease - Homo sapiens (human)	2	384	8221	65	0.814381	0.823851	CHRM3,TUBAL3_x000D_
hsa04740	Olfactory transduction - Homo sapiens (human)	2	439	8221	65	0.869252	0.869252	OR8D1,PDE1C_x000D_

### Sheet: KEGGup_OAwVILDA
keggid	kegg_name	sig_pw	n_pw	n_all	n_sig	p_hyper	q_hyper	genes_x000D_
hsa00230	Purine metabolism - Homo sapiens (human)	5	128	8221	70	0.00456378	0.126207	HDDC3,IMPDH2,NPR2,NT5C2,PDE6C_x000D_
hsa00120	Primary bile acid biosynthesis - Homo sapiens (human)	2	17	8221	70	0.00894978	0.126207	AMACR,SLC27A5_x000D_
hsa00061	Fatty acid biosynthesis - Homo sapiens (human)	2	18	8221	70	0.0100135	0.126207	ACSBG1,MCAT_x000D_
hsa03460	Fanconi anemia pathway - Homo sapiens (human)	3	54	8221	70	0.0107553	0.126207	CENPS,FANCB,SLX4_x000D_
hsa00561	Glycerolipid metabolism - Homo sapiens (human)	3	62	8221	70	0.0156279	0.126207	AGPAT2,LIPC,TKFC_x000D_
hsa03430	Mismatch repair - Homo sapiens (human)	2	23	8221	70	0.0161115	0.126207	RFC4,RFC5_x000D_
hsa01100	Metabolic pathways - Homo sapiens (human)	20	1541	8221	70	0.0293249	0.191131	ACSBG1,ACSS1,AGPAT2,AMACR,CERS4,CYP1A2,HDDC3,IMPDH2,LIPC,MCAT,MTMR7,NPR2,NT5C2,PDE6C,PGAM4,PIGQ,PLCH1,SHPK,SLC27A5,TKFC_x000D_
hsa04120	Ubiquitin mediated proteolysis - Homo sapiens (human)	4	142	8221	70	0.0325329	0.191131	DET1,FBXO4,FZR1,UBOX5_x000D_
hsa03030	DNA replication - Homo sapiens (human)	2	36	8221	70	0.0373809	0.195212	RFC4,RFC5_x000D_
hsa03420	Nucleotide excision repair - Homo sapiens (human)	2	47	8221	70	0.0604443	0.284088	RFC4,RFC5_x000D_
hsa01200	Carbon metabolism - Homo sapiens (human)	3	115	8221	70	0.0744205	0.305805	ACSS1,PGAM4,TKFC_x000D_
hsa01212	Fatty acid metabolism - Homo sapiens (human)	2	57	8221	70	0.0845843	0.305805	ACSBG1,MCAT_x000D_
hsa05134	Legionellosis - Homo sapiens (human)	2	57	8221	70	0.0845843	0.305805	HSPA1L,NLRC4_x000D_
hsa00010	Glycolysis / Gluconeogenesis - Homo sapiens (human)	2	66	8221	70	0.108361	0.355003	ACSS1,PGAM4_x000D_
hsa04622	RIG-I-like receptor signaling pathway - Homo sapiens (human)	2	71	8221	70	0.122255	0.355003	CXCL10,TKFC_x000D_
hsa00562	Inositol phosphate metabolism - Homo sapiens (human)	2	73	8221	70	0.127931	0.355003	MTMR7,PLCH1_x000D_
hsa03320	PPAR signaling pathway - Homo sapiens (human)	2	75	8221	70	0.133669	0.355003	ACSBG1,SLC27A5_x000D_
hsa03040	Spliceosome - Homo sapiens (human)	3	154	8221	70	0.143262	0.355003	HSPA1L,LSM7,RNU6-8_x000D_
hsa03018	RNA degradation - Homo sapiens (human)	2	79	8221	70	0.145315	0.355003	LSM7,PABPC5_x000D_
hsa04146	Peroxisome - Homo sapiens (human)	2	82	8221	70	0.154185	0.355003	AMACR,MPV17L2_x000D_
hsa01232	Nucleotide metabolism - Homo sapiens (human)	2	85	8221	70	0.163159	0.355003	IMPDH2,NT5C2_x000D_
hsa04610	Complement and coagulation cascades - Homo sapiens (human)	2	86	8221	70	0.166172	0.355003	F8,PLAT_x000D_
hsa04976	Bile secretion - Homo sapiens (human)	2	89	8221	70	0.175268	0.358156	SCTR,SLC27A5_x000D_
hsa04080	Neuroactive ligand-receptor interaction - Homo sapiens (human)	5	367	8221	70	0.201889	0.387485	CALCA,GCGR,MC1R,SCTR,SSTR3_x000D_
hsa00564	Glycerophospholipid metabolism - Homo sapiens (human)	2	99	8221	70	0.206109	0.387485	AGPAT2,LPCAT3_x000D_
hsa04914	Progesterone-mediated oocyte maturation - Homo sapiens (human)	2	102	8221	70	0.215483	0.388072	CDC25C,FZR1_x000D_
hsa05202	Transcriptional misregulation in cancer - Homo sapiens (human)	3	193	8221	70	0.226345	0.388072	PAX3,PLAT,WT1_x000D_
hsa04922	Glucagon signaling pathway - Homo sapiens (human)	2	107	8221	70	0.231192	0.388072	GCGR,PGAM4_x000D_
hsa05145	Toxoplasmosis - Homo sapiens (human)	2	112	8221	70	0.246978	0.396846	HSPA1L,LAMB3_x000D_
hsa04724	Glutamatergic synapse - Homo sapiens (human)	2	114	8221	70	0.253306	0.396846	HOMER3,SHANK3_x000D_
hsa05168	Herpes simplex virus 1 infection - Homo sapiens (human)	6	512	8221	70	0.269193	0.408131	ZNF235,ZNF547,ZNF582,ZNF620,ZNF860,ZNF879_x000D_
hsa04110	Cell cycle - Homo sapiens (human)	2	127	8221	70	0.294475	0.43251	CDC25C,FZR1_x000D_
hsa04270	Vascular smooth muscle contraction - Homo sapiens (human)	2	134	8221	70	0.316556	0.437742	CALCA,NPR2_x000D_
hsa04210	Apoptosis - Homo sapiens (human)	2	136	8221	70	0.322841	0.437742	PIDD1,TUBA1B_x000D_
hsa05135	Yersinia infection - Homo sapiens (human)	2	137	8221	70	0.325978	0.437742	NLRC4,WAS_x000D_
hsa05132	Salmonella infection - Homo sapiens (human)	3	249	8221	70	0.356401	0.465301	MYL7,NLRC4,TUBA1B_x000D_
hsa04530	Tight junction - Homo sapiens (human)	2	169	8221	70	0.423726	0.538246	TUBA1B,WAS_x000D_
hsa04062	Chemokine signaling pathway - Homo sapiens (human)	2	192	8221	70	0.489484	0.605415	CXCL10,WAS_x000D_
hsa04510	Focal adhesion - Homo sapiens (human)	2	203	8221	70	0.519285	0.625805	LAMB3,MYL7_x000D_
hsa05207	Chemical carcinogenesis - receptor activation - Homo sapiens (human)	2	212	8221	70	0.542815	0.631042	CYP1A2,PAQR5_x000D_
hsa05417	Lipid and atherosclerosis - Homo sapiens (human)	2	215	8221	70	0.550483	0.631042	HSPA1L,MIB2_x000D_
hsa05131	Shigellosis - Homo sapiens (human)	2	247	8221	70	0.626708	0.694632	MYL7,NLRC4_x000D_
hsa04144	Endocytosis - Homo sapiens (human)	2	251	8221	70	0.635515	0.694632	ARAP3,HSPA1L_x000D_
hsa05012	Parkinson disease - Homo sapiens (human)	2	266	8221	70	0.667123	0.711388	SLC39A3,TUBA1B_x000D_
hsa05020	Prion disease - Homo sapiens (human)	2	273	8221	70	0.681116	0.711388	HSPA1L,TUBA1B_x000D_
hsa04151	PI3K-Akt signaling pathway - Homo sapiens (human)	2	354	8221	70	0.81073	0.828354	CDC37,LAMB3_x000D_
hsa05010	Alzheimer disease - Homo sapiens (human)	2	384	8221	70	0.84553	0.84553	SLC39A3,TUBA1B_x000D_

### Sheet: correlation
sample	mock_w VILDA_1	mock_w VILDA_2	mock_w VILDA_3	OA_w VILDA_1	OA_w VILDA_2	OA_w VILDA_3	mock_w/o VILDA_1	mock_w/o VILDA_2	mock_w/o VILDA_3	OA_w/o VILDA_1	OA_w/o VILDA_2	OA_w/o VILDA_3
mock_w VILDA_1	1	0.939801	0.959072	0.933837	0.939773	0.94051	0.949334	0.957784	0.954443	0.934731	0.940191	0.949169
mock_w VILDA_2	0.939801	1	0.945854	0.930512	0.936929	0.925675	0.942738	0.936956	0.942635	0.921042	0.934606	0.938313
mock_w VILDA_3	0.959072	0.945854	1	0.943529	0.949903	0.9474	0.95708	0.95846	0.958031	0.943599	0.950484	0.955165
OA_w VILDA_1	0.933837	0.930512	0.943529	1	0.955673	0.951741	0.949424	0.936598	0.939651	0.953862	0.955762	0.954188
OA_w VILDA_2	0.939773	0.936929	0.949903	0.955673	1	0.956074	0.952256	0.942121	0.945323	0.956035	0.960247	0.96002
OA_w VILDA_3	0.94051	0.925675	0.9474	0.951741	0.956074	1	0.950283	0.94575	0.945106	0.960549	0.957551	0.959119
mock_w/o VILDA_1	0.949334	0.942738	0.95708	0.949424	0.952256	0.950283	1	0.95361	0.95567	0.951863	0.956206	0.956426
mock_w/o VILDA_2	0.957784	0.936956	0.95846	0.936598	0.942121	0.94575	0.95361	1	0.955785	0.943253	0.945762	0.951786
mock_w/o VILDA_3	0.954443	0.942635	0.958031	0.939651	0.945323	0.945106	0.95567	0.955785	1	0.942036	0.947061	0.952943
OA_w/o VILDA_1	0.934731	0.921042	0.943599	0.953862	0.956035	0.960549	0.951863	0.943253	0.942036	1	0.959507	0.957555
OA_w/o VILDA_2	0.940191	0.934606	0.950484	0.955762	0.960247	0.957551	0.956206	0.945762	0.947061	0.959507	1	0.961832
OA_w/o VILDA_3	0.949169	0.938313	0.955165	0.954188	0.96002	0.959119	0.956426	0.951786	0.952943	0.957555	0.961832	1

### Sheet: KEGGdown_mock_OA wo VILDA
keggid	kegg_name	sig_pw	n_pw	n_all	n_sig	p_hyper	q_hyper	genes_x000D_
hsa04976	Bile secretion - Homo sapiens (human)	13	89	8221	311	2.66333e-05	0.00615871	ABCB4,ABCC2,ADCY2,CA2,CYP7A1,KCNN2,SLC22A7,SLC5A1,UGT2B10,UGT2B11,UGT2B28,UGT2B4,UGT2B7_x000D_
hsa01100	Metabolic pathways - Homo sapiens (human)	86	1541	8221	311	5.86327e-05	0.00615871	AADAT,AASS,ABAT,ACSL6,ACY1,ADCY2,ADH1B,ADH4,ALDH8A1,ANPEP,AOC1,B3GALT5,B3GNT6,B4GALNT1,CA2,CA8,CPS1,CYP2C18,CYP2C19,CYP2U1,CYP4F3,CYP7A1,DGKE,DGKG,DHDH,DPYS,DSE,ELOVL4,ETNK2,FAH,FMO3,FMO5,FTCD,FUT5,GAD2,GADL1,GALNT13,GALNT5,GBA3,GLUD1,GNPDA1,GPX2,GSTM4,GUCY1A2,GYG2,HMGCLL1,KYNU,LRAT,MAN1C1,MBOAT2,MTHFD1,NEU3,NPR2,NT5C2,NT5E,NUDT16,ODC1,PAPSS1,PDE1B,PDE3A,PDE6A,PDE7B,PIGU,PIK3CG,PLA2G10,PLCH1,PLD3,PNLIPRP2,PNPO,PTGIS,RRM2,SARDH,SCD5,SPTLC3,ST3GAL6,ST6GAL1,ST6GAL2,SUV39H1,TAT,TKFC,TYRP1,UGT2B10,UGT2B11,UGT2B28,UGT2B4,UGT2B7_x000D_
hsa00982	Drug metabolism - cytochrome P450 - Homo sapiens (human)	11	72	8221	311	7.30281e-05	0.00615871	ADH1B,ADH4,CYP2C19,FMO3,FMO5,GSTM4,UGT2B10,UGT2B11,UGT2B28,UGT2B4,UGT2B7_x000D_
hsa04929	GnRH secretion - Homo sapiens (human)	10	64	8221	311	0.000127967	0.0080939	CACNA1D,ESR2,GABBR1,KCNJ3,KCNN2,MAP2K2,PIK3R3,PRKCA,SPP1,TRPC4_x000D_
hsa04974	Protein digestion and absorption - Homo sapiens (human)	12	103	8221	311	0.000484107	0.0215911	COL11A1,COL13A1,COL14A1,COL19A1,COL3A1,CPB2,KCNE3,MME,PGA5,SLC16A10,SLC6A19,SLC7A8_x000D_
hsa04360	Axon guidance - Homo sapiens (human)	17	182	8221	311	0.000512042	0.0215911	EPHA7,GNAI1,NTN4,NTNG2,PIK3R3,PLXNA4,PLXNC1,PRKCA,PTCH1,ROBO2,SEMA3A,SEMA3D,SEMA5A,SEMA6C,SLIT3,TRPC3,TRPC4_x000D_
hsa00830	Retinol metabolism - Homo sapiens (human)	9	68	8221	311	0.000974853	0.0343014	ADH1B,ADH4,CYP2C18,LRAT,UGT2B10,UGT2B11,UGT2B28,UGT2B4,UGT2B7_x000D_
hsa05204	Chemical carcinogenesis - DNA adducts - Homo sapiens (human)	9	69	8221	311	0.00108463	0.0343014	CYP2C18,CYP2C19,GSTM4,SULT1A2,UGT2B10,UGT2B11,UGT2B28,UGT2B4,UGT2B7_x000D_
hsa04270	Vascular smooth muscle contraction - Homo sapiens (human)	13	134	8221	311	0.00162887	0.0429098	ADCY2,AVPR1A,CACNA1D,CALCRL,GUCY1A2,KCNMA1,KCNMB1,MAP2K2,MYH11,NPR2,PLA2G10,PRKCA,PRKCE_x000D_
hsa00040	Pentose and glucuronate interconversions - Homo sapiens (human)	6	35	8221	311	0.00179217	0.0429098	DHDH,UGT2B10,UGT2B11,UGT2B28,UGT2B4,UGT2B7_x000D_
hsa04727	GABAergic synapse - Homo sapiens (human)	10	89	8221	311	0.00186564	0.0429098	ABAT,ADCY2,CACNA1D,GABBR1,GABRA4,GAD2,GNAI1,PRKCA,SLC38A3,SLC6A1_x000D_
hsa00430	Taurine and hypotaurine metabolism - Homo sapiens (human)	4	16	8221	311	0.00254829	0.0504762	FMO3,FMO5,GAD2,GADL1_x000D_
hsa00980	Metabolism of xenobiotics by cytochrome P450 - Homo sapiens (human)	9	78	8221	311	0.00259364	0.0504762	ADH1B,ADH4,DHDH,GSTM4,UGT2B10,UGT2B11,UGT2B28,UGT2B4,UGT2B7_x000D_
hsa00910	Nitrogen metabolism - Homo sapiens (human)	4	17	8221	311	0.00323425	0.0546411	CA2,CA8,CPS1,GLUD1_x000D_
hsa00230	Purine metabolism - Homo sapiens (human)	12	128	8221	311	0.00323959	0.0546411	ADCY2,GUCY1A2,NPR2,NT5C2,NT5E,NUDT16,PAPSS1,PDE1B,PDE3A,PDE6A,PDE7B,RRM2_x000D_
hsa00053	Ascorbate and aldarate metabolism - Homo sapiens (human)	5	30	8221	311	0.00490661	0.0775857	UGT2B10,UGT2B11,UGT2B28,UGT2B4,UGT2B7_x000D_
hsa05207	Chemical carcinogenesis - receptor activation - Homo sapiens (human)	16	212	8221	311	0.00650765	0.0968492	ADCY2,BCL2,CACNA1D,ESR2,FGF10,GNAI1,GSTM4,MAP2K2,PAQR5,PIK3R3,PRKCA,UGT2B10,UGT2B11,UGT2B28,UGT2B4,UGT2B7_x000D_
hsa05032	Morphine addiction - Homo sapiens (human)	9	91	8221	311	0.00727377	0.0972739	ADCY2,GABBR1,GABRA4,GNAI1,KCNJ3,PDE1B,PDE3A,PDE7B,PRKCA_x000D_
hsa04930	Type II diabetes mellitus - Homo sapiens (human)	6	46	8221	311	0.00730516	0.0972739	CACNA1D,PDX1,PIK3R3,PRKCE,SLC2A2,SOCS1_x000D_
hsa04072	Phospholipase D signaling pathway - Homo sapiens (human)	12	148	8221	311	0.0102026	0.123593	ADCY2,AVPR1A,DGKE,DGKG,LPAR3,MAP2K2,MRAS,PDGFRA,PIK3CG,PIK3R3,PRKCA,SHC4_x000D_
hsa00983	Drug metabolism - other enzymes - Homo sapiens (human)	8	80	8221	311	0.0104387	0.123593	DPYS,GSTM4,RRM2,UGT2B10,UGT2B11,UGT2B28,UGT2B4,UGT2B7_x000D_
hsa00350	Tyrosine metabolism - Homo sapiens (human)	5	36	8221	311	0.0107941	0.123593	ADH1B,ADH4,FAH,TAT,TYRP1_x000D_
hsa04024	cAMP signaling pathway - Homo sapiens (human)	16	225	8221	311	0.0112357	0.123593	ADCY2,ARAP3,BDNF,CACNA1D,DRD5,GABBR1,GLI3,GNAI1,GRIN2A,GRIN2B,MAP2K2,NPY1R,PDE3A,PIK3R3,PTCH1,SSTR2_x000D_
hsa04015	Rap1 signaling pathway - Homo sapiens (human)	15	210	8221	311	0.0133516	0.13277	ADCY2,ARAP3,FGF10,FGFR4,GNAI1,GRIN2A,GRIN2B,LPAR3,MAGI2,MAP2K2,MRAS,PDGFRA,PGF,PIK3R3,PRKCA_x000D_
hsa04921	Oxytocin signaling pathway - Homo sapiens (human)	12	154	8221	311	0.0137078	0.13277	ADCY2,CACNA1D,CACNA2D1,CACNA2D3,CACNG4,GNAI1,GUCY1A2,KCNJ3,MAP2K2,NPR2,PIK3CG,PRKCA_x000D_
hsa04972	Pancreatic secretion - Homo sapiens (human)	9	102	8221	311	0.0148412	0.13277	ADCY2,CA2,CLCA1,CPB2,KCNMA1,PLA2G10,PNLIPRP2,PRKCA,SLC12A2_x000D_
hsa04924	Renin secretion - Homo sapiens (human)	7	69	8221	311	0.0150193	0.13277	CACNA1D,CLCA1,GNAI1,GUCY1A2,KCNMA1,PDE1B,PDE3A_x000D_
hsa04935	Growth hormone synthesis, secretion and action - Homo sapiens (human)	10	120	8221	311	0.0152904	0.13277	ADCY2,CACNA1D,GNAI1,MAP2K2,PIK3R3,PRKCA,SHC4,SOCS1,SSTR2,SSTR3_x000D_
hsa04950	Maturity onset diabetes of the young - Homo sapiens (human)	4	26	8221	311	0.0155527	0.13277	NEUROD1,PDX1,RFX6,SLC2A2_x000D_
hsa04911	Insulin secretion - Homo sapiens (human)	8	86	8221	311	0.0157434	0.13277	ADCY2,CACNA1D,KCNMA1,KCNMB1,KCNN2,PDX1,PRKCA,SLC2A2_x000D_
hsa00860	Porphyrin metabolism - Homo sapiens (human)	5	43	8221	311	0.0222588	0.18166	UGT2B10,UGT2B11,UGT2B28,UGT2B4,UGT2B7_x000D_
hsa04022	cGMP-PKG signaling pathway - Homo sapiens (human)	12	167	8221	311	0.024381	0.192762	ADCY2,CACNA1D,GNAI1,GTF2I,GUCY1A2,KCNMA1,KCNMB1,MAP2K2,NPR2,PDE3A,PIK3CG,PRKCE_x000D_
hsa00410	beta-Alanine metabolism - Homo sapiens (human)	4	31	8221	311	0.0282598	0.210183	ABAT,DPYS,GAD2,GADL1_x000D_
hsa05414	Dilated cardiomyopathy - Homo sapiens (human)	8	96	8221	311	0.0285344	0.210183	ADCY2,CACNA1D,CACNA2D1,CACNA2D3,CACNG4,ITGA8,ITGB8,TPM2_x000D_
hsa00140	Steroid hormone biosynthesis - Homo sapiens (human)	6	62	8221	311	0.0290767	0.210183	CYP7A1,UGT2B10,UGT2B11,UGT2B28,UGT2B4,UGT2B7_x000D_
hsa04713	Circadian entrainment - Homo sapiens (human)	8	97	8221	311	0.0301194	0.211673	ADCY2,CACNA1D,GNAI1,GRIN2A,GRIN2B,GUCY1A2,KCNJ3,PRKCA_x000D_
hsa05231	Choline metabolism in cancer - Homo sapiens (human)	8	98	8221	311	0.0317641	0.217197	DGKE,DGKG,MAP2K2,PDGFRA,PIK3R3,PRKCA,SLC22A4,SLC44A5_x000D_
hsa04514	Cell adhesion molecules - Homo sapiens (human)	11	157	8221	311	0.0356193	0.237149	CDH4,HLA-DQB1,ITGA8,ITGB8,NLGN1,NTNG2,PECAM1,PTPRD,SLITRK3,SLITRK4,VCAM1_x000D_
hsa05030	Cocaine addiction - Homo sapiens (human)	5	49	8221	311	0.0367635	0.238491	BDNF,GNAI1,GRIN2A,GRIN2B,SLC18A1_x000D_
hsa04610	Complement and coagulation cascades - Homo sapiens (human)	7	86	8221	311	0.0436998	0.276401	CPB2,F12,F13B,F2RL2,F8,PLAT,VTN_x000D_
hsa04151	PI3K-Akt signaling pathway - Homo sapiens (human)	20	354	8221	311	0.0470278	0.27892	BCL2,BDNF,FGF10,FGFR4,ITGA8,ITGB8,LPAR3,MAGI2,MAP2K2,NTF3,PDGFRA,PGF,PIK3CG,PIK3R3,PKN1,PRKCA,RELN,SGK3,SPP1,VTN_x000D_
hsa04917	Prolactin signaling pathway - Homo sapiens (human)	6	70	8221	311	0.0484262	0.27892	ESR2,MAP2K2,PIK3R3,SHC4,SLC2A2,SOCS1_x000D_
hsa04512	ECM-receptor interaction - Homo sapiens (human)	7	88	8221	311	0.0484892	0.27892	FREM2,ITGA8,ITGB8,NPNT,RELN,SPP1,VTN_x000D_
hsa00220	Arginine biosynthesis - Homo sapiens (human)	3	22	8221	311	0.0485078	0.27892	ACY1,CPS1,GLUD1_x000D_
hsa00250	Alanine, aspartate and glutamate metabolism - Homo sapiens (human)	4	37	8221	311	0.0497997	0.279985	ABAT,CPS1,GAD2,GLUD1_x000D_
hsa05410	Hypertrophic cardiomyopathy - Homo sapiens (human)	7	90	8221	311	0.0536005	0.292156	CACNA1D,CACNA2D1,CACNA2D3,CACNG4,ITGA8,ITGB8,TPM2_x000D_
hsa04964	Proximal tubule bicarbonate reclamation - Homo sapiens (human)	3	23	8221	311	0.0542741	0.292156	CA2,GLUD1,SLC38A3_x000D_
hsa04977	Vitamin digestion and absorption - Homo sapiens (human)	3	24	8221	311	0.0603522	0.314643	CUBN,LRAT,SLC23A1_x000D_
hsa00480	Glutathione metabolism - Homo sapiens (human)	5	57	8221	311	0.0634733	0.314643	ANPEP,GPX2,GSTM4,ODC1,RRM2_x000D_
hsa04014	Ras signaling pathway - Homo sapiens (human)	14	236	8221	311	0.063635	0.314643	BDNF,FGF10,FGFR4,GRIN2A,GRIN2B,MAP2K2,MRAS,NTF3,PDGFRA,PGF,PIK3R3,PLA2G10,PRKCA,SHC4_x000D_
hsa04725	Cholinergic synapse - Homo sapiens (human)	8	113	8221	311	0.0640845	0.314643	ADCY2,BCL2,CACNA1D,GNAI1,KCNJ3,PIK3CG,PIK3R3,PRKCA_x000D_
hsa04261	Adrenergic signaling in cardiomyocytes - Homo sapiens (human)	10	154	8221	311	0.0667606	0.314643	ADCY2,BCL2,CACNA1D,CACNA2D1,CACNA2D3,CACNG4,GNAI1,PIK3CG,PRKCA,TPM2_x000D_
hsa04724	Glutamatergic synapse - Homo sapiens (human)	8	114	8221	311	0.0667742	0.314643	ADCY2,CACNA1D,GNAI1,GRIN2A,GRIN2B,KCNJ3,PRKCA,SLC38A3_x000D_
hsa04971	Gastric acid secretion - Homo sapiens (human)	6	76	8221	311	0.067157	0.314643	ADCY2,CA2,GNAI1,KCNK10,PRKCA,SSTR2_x000D_
hsa04726	Serotonergic synapse - Homo sapiens (human)	8	115	8221	311	0.0695327	0.319129	CACNA1D,CYP2C18,CYP2C19,GNAI1,KCNJ3,KCNN2,PRKCA,SLC18A1_x000D_
hsa05412	Arrhythmogenic right ventricular cardiomyopathy - Homo sapiens (human)	6	77	8221	311	0.0706372	0.319129	CACNA1D,CACNA2D1,CACNA2D3,CACNG4,ITGA8,ITGB8_x000D_
hsa00380	Tryptophan metabolism - Homo sapiens (human)	4	42	8221	311	0.0730438	0.321222	AADAT,ALDH8A1,AOC1,KYNU_x000D_
hsa04915	Estrogen signaling pathway - Homo sapiens (human)	9	138	8221	311	0.0777535	0.321222	ADCY2,BCL2,ESR2,GABBR1,GNAI1,KCNJ3,MAP2K2,PIK3R3,SHC4_x000D_
hsa01521	EGFR tyrosine kinase inhibitor resistance - Homo sapiens (human)	6	79	8221	311	0.0779044	0.321222	BCL2,MAP2K2,PDGFRA,PIK3R3,PRKCA,SHC4_x000D_
hsa00071	Fatty acid degradation - Homo sapiens (human)	4	43	8221	311	0.0782526	0.321222	ACSL6,ADH1B,ADH4,CYP2U1_x000D_
hsa00590	Arachidonic acid metabolism - Homo sapiens (human)	5	61	8221	311	0.0800409	0.321222	CYP2C19,CYP2U1,CYP4F3,PLA2G10,PTGIS_x000D_
hsa00601	Glycosphingolipid biosynthesis - lacto and neolacto series - Homo sapiens (human)	3	27	8221	311	0.0803698	0.321222	B3GALT5,FUT5,ST3GAL6_x000D_
hsa00650	Butanoate metabolism - Homo sapiens (human)	3	27	8221	311	0.0803698	0.321222	ABAT,GAD2,HMGCLL1_x000D_
hsa04071	Sphingolipid signaling pathway - Homo sapiens (human)	8	119	8221	311	0.0812577	0.321222	BCL2,GNAI1,MAP2K2,PIK3R3,PRKCA,PRKCE,S1PR3,SPTLC3_x000D_
hsa04510	Focal adhesion - Homo sapiens (human)	12	203	8221	311	0.0835107	0.323961	BCL2,ITGA8,ITGB8,PARVB,PDGFRA,PGF,PIK3R3,PRKCA,RELN,SHC4,SPP1,VTN_x000D_
hsa00561	Glycerolipid metabolism - Homo sapiens (human)	5	62	8221	311	0.0845115	0.323961	DGKE,DGKG,MBOAT2,PNLIPRP2,TKFC_x000D_
hsa00514	Other types of O-glycan biosynthesis - Homo sapiens (human)	4	47	8221	311	0.100858	0.375251	GALNT13,GALNT5,ST6GAL1,ST6GAL2_x000D_
hsa04973	Carbohydrate digestion and absorption - Homo sapiens (human)	4	47	8221	311	0.100858	0.375251	CACNA1D,PIK3R3,SLC2A2,SLC5A1_x000D_
hsa04310	Wnt signaling pathway - Homo sapiens (human)	10	170	8221	311	0.110368	0.403023	CTNND2,FRAT1,FZD7,LGR6,PORCN,PRKCA,ROR1,SFRP5,WIF1,ZNRF3_x000D_
hsa05226	Gastric cancer - Homo sapiens (human)	9	149	8221	311	0.111508	0.403023	BCL2,FGF10,FRAT1,FZD7,MAP2K2,MUC2,PIK3R3,REG4,SHC4_x000D_
hsa04926	Relaxin signaling pathway - Homo sapiens (human)	8	129	8221	311	0.115376	0.406055	ADCY2,COL3A1,GNAI1,MAP2K2,MMP1,PIK3R3,PRKCA,SHC4_x000D_
hsa04540	Gap junction - Homo sapiens (human)	6	88	8221	311	0.115557	0.406055	ADCY2,GNAI1,GUCY1A2,MAP2K2,PDGFRA,PRKCA_x000D_
hsa05031	Amphetamine addiction - Homo sapiens (human)	5	69	8221	311	0.119327	0.413558	CACNA1D,GRIN2A,GRIN2B,PRKCA,SLC18A1_x000D_
hsa04979	Cholesterol metabolism - Homo sapiens (human)	4	51	8221	311	0.126113	0.428138	ABCA1,CYP7A1,LPA,LRP2_x000D_
hsa04728	Dopaminergic synapse - Homo sapiens (human)	8	132	8221	311	0.126918	0.428138	CACNA1D,DRD5,GNAI1,GRIN2A,GRIN2B,KCNJ3,PRKCA,SLC18A1_x000D_
hsa00120	Primary bile acid biosynthesis - Homo sapiens (human)	2	17	8221	311	0.133737	0.445205	CYP46A1,CYP7A1_x000D_
hsa01524	Platinum drug resistance - Homo sapiens (human)	5	73	8221	311	0.141813	0.465956	ABCC2,BCL2,FAS,GSTM4,PIK3R3_x000D_
hsa03320	PPAR signaling pathway - Homo sapiens (human)	5	75	8221	311	0.153699	0.468094	ACSL6,CYP7A1,FABP5,MMP1,SCD5_x000D_
hsa04918	Thyroid hormone synthesis - Homo sapiens (human)	5	75	8221	311	0.153699	0.468094	ADCY2,GPX2,LRP2,PRKCA,SERPINA7_x000D_
hsa05214	Glioma - Homo sapiens (human)	5	75	8221	311	0.153699	0.468094	MAP2K2,PDGFRA,PIK3R3,PRKCA,SHC4_x000D_
hsa00512	Mucin type O-glycan biosynthesis - Homo sapiens (human)	3	36	8221	311	0.154021	0.468094	B3GNT6,GALNT13,GALNT5_x000D_
hsa04350	TGF-beta signaling pathway - Homo sapiens (human)	6	96	8221	311	0.15539	0.468094	BMP5,BMP8A,GREM1,ID3,ID4,PITX2_x000D_
hsa04371	Apelin signaling pathway - Homo sapiens (human)	8	139	8221	311	0.156068	0.468094	ADCY2,GNAI1,MAP2K2,MRAS,PIK3CG,PLAT,PRKCE,SPP1_x000D_
hsa05418	Fluid shear stress and atherosclerosis - Homo sapiens (human)	8	139	8221	311	0.156068	0.468094	BCL2,GSTM4,IL1R2,PECAM1,PIK3R3,PLAT,TRPV4,VCAM1_x000D_
hsa01210	2-Oxocarboxylic acid metabolism - Homo sapiens (human)	2	19	8221	311	0.160245	0.468094	AADAT,ACY1_x000D_
hsa05215	Prostate cancer - Homo sapiens (human)	6	97	8221	311	0.160752	0.468094	BCL2,IL1R2,MAP2K2,PDGFRA,PIK3R3,PLAT_x000D_
hsa04340	Hedgehog signaling pathway - Homo sapiens (human)	4	56	8221	311	0.160965	0.468094	BCL2,GLI3,LRP2,PTCH1_x000D_
hsa05143	African trypanosomiasis - Homo sapiens (human)	3	37	8221	311	0.163217	0.46925	FAS,PRKCA,VCAM1_x000D_
hsa01522	Endocrine resistance - Homo sapiens (human)	6	98	8221	311	0.166193	0.472191	ADCY2,BCL2,ESR2,MAP2K2,PIK3R3,SHC4_x000D_
hsa00564	Glycerophospholipid metabolism - Homo sapiens (human)	6	99	8221	311	0.171711	0.472191	DGKE,DGKG,ETNK2,MBOAT2,PLA2G10,PLD3_x000D_
hsa00670	One carbon pool by folate - Homo sapiens (human)	2	20	8221	311	0.173834	0.472191	FTCD,MTHFD1_x000D_
hsa04919	Thyroid hormone signaling pathway - Homo sapiens (human)	7	121	8221	311	0.173913	0.472191	DIO1,MAP2K2,PIK3R3,PRKCA,SLC16A10,SLC16A2,TBC1D4_x000D_
hsa00240	Pyrimidine metabolism - Homo sapiens (human)	4	58	8221	311	0.175798	0.472191	DPYS,NT5C2,NT5E,RRM2_x000D_
hsa04923	Regulation of lipolysis in adipocytes - Homo sapiens (human)	4	58	8221	311	0.175798	0.472191	ADCY2,GNAI1,NPY1R,PIK3R3_x000D_
hsa04933	AGE-RAGE signaling pathway in diabetic complications - Homo sapiens (human)	6	100	8221	311	0.177305	0.472191	BCL2,COL3A1,PIK3R3,PRKCA,PRKCE,VCAM1_x000D_
hsa04916	Melanogenesis - Homo sapiens (human)	6	101	8221	311	0.182972	0.480242	ADCY2,FZD7,GNAI1,MAP2K2,PRKCA,TYRP1_x000D_
hsa00770	Pantothenate and CoA biosynthesis - Homo sapiens (human)	2	21	8221	311	0.1876	0.480242	DPYS,GADL1_x000D_
hsa04914	Progesterone-mediated oocyte maturation - Homo sapiens (human)	6	102	8221	311	0.188709	0.480242	ADCY2,CCNB3,CDC25C,CPEB1,GNAI1,PIK3R3_x000D_
hsa05146	Amoebiasis - Homo sapiens (human)	6	102	8221	311	0.188709	0.480242	COL3A1,IL1R2,MUC2,PIK3R3,PRKCA,SERPINB13_x000D_
hsa04730	Long-term depression - Homo sapiens (human)	4	60	8221	311	0.191075	0.480242	GNAI1,GUCY1A2,MAP2K2,PRKCA_x000D_
hsa05033	Nicotine addiction - Homo sapiens (human)	3	40	8221	311	0.191717	0.480242	GABRA4,GRIN2A,GRIN2B_x000D_
hsa00340	Histidine metabolism - Homo sapiens (human)	2	22	8221	311	0.201509	0.499821	AOC1,FTCD_x000D_
hsa04928	Parathyroid hormone synthesis, secretion and action - Homo sapiens (human)	6	106	8221	311	0.212331	0.520504	ADCY2,BCL2,GNAI1,MMP16,NR4A2,PRKCA_x000D_
hsa04614	Renin-angiotensin system - Homo sapiens (human)	2	23	8221	311	0.215531	0.520504	ANPEP,MME_x000D_
hsa04940	Type I diabetes mellitus - Homo sapiens (human)	3	43	8221	311	0.221346	0.520504	FAS,GAD2,HLA-DQB1_x000D_
hsa04975	Fat digestion and absorption - Homo sapiens (human)	3	43	8221	311	0.221346	0.520504	ABCA1,PLA2G10,PNLIPRP2_x000D_
hsa01240	Biosynthesis of cofactors - Homo sapiens (human)	8	153	8221	311	0.222667	0.520504	KYNU,MTHFD1,PNPO,UGT2B10,UGT2B11,UGT2B28,UGT2B4,UGT2B7_x000D_
hsa04010	MAPK signaling pathway - Homo sapiens (human)	14	294	8221	311	0.223301	0.520504	BDNF,CACNA1D,CACNA2D1,CACNA2D3,CACNG4,FAS,FGF10,FGFR4,MAP2K2,MRAS,NTF3,PDGFRA,PGF,PRKCA_x000D_
hsa04742	Taste transduction - Homo sapiens (human)	5	86	8221	311	0.225552	0.520504	GABBR1,GABRA4,PDE1B,SCN3A,SCN9A_x000D_
hsa04080	Neuroactive ligand-receptor interaction - Homo sapiens (human)	17	367	8221	311	0.226306	0.520504	AVPR1A,CALCRL,DRD5,F2RL2,GABBR1,GABRA4,GRIN2A,GRIN2B,GZMA,LPAR3,NMUR1,NPY1R,PENK,S1PR3,SSTR2,SSTR3,UTS2_x000D_
hsa00534	Glycosaminoglycan biosynthesis - heparan sulfate / heparin - Homo sapiens (human)	2	24	8221	311	0.229639	0.523411	HS3ST3A1,HS6ST3_x000D_
hsa04260	Cardiac muscle contraction - Homo sapiens (human)	5	87	8221	311	0.232538	0.525286	CACNA1D,CACNA2D1,CACNA2D3,CACNG4,TPM2_x000D_
hsa02010	ABC transporters - Homo sapiens (human)	3	45	8221	311	0.24158	0.540882	ABCA1,ABCB4,ABCC2_x000D_
hsa04720	Long-term potentiation - Homo sapiens (human)	4	67	8221	311	0.247414	0.549085	GRIN2A,GRIN2B,MAP2K2,PRKCA_x000D_
hsa04970	Salivary secretion - Homo sapiens (human)	5	92	8221	311	0.268317	0.589458	ADCY2,GUCY1A2,KCNMA1,PRKCA,SLC12A2_x000D_
hsa01040	Biosynthesis of unsaturated fatty acids - Homo sapiens (human)	2	27	8221	311	0.272215	0.589458	ELOVL4,SCD5_x000D_
hsa05230	Central carbon metabolism in cancer - Homo sapiens (human)	4	70	8221	311	0.272595	0.589458	MAP2K2,PDGFRA,PIK3R3,SLC2A2_x000D_
hsa05170	Human immunodeficiency virus 1 infection - Homo sapiens (human)	10	212	8221	311	0.28177	0.604134	AP1S3,BCL2,CCNB3,CDC25C,FAS,GNAI1,MAP2K2,PIK3R3,PRKCA,WEE2_x000D_
hsa05218	Melanoma - Homo sapiens (human)	4	72	8221	311	0.28962	0.611153	FGF10,MAP2K2,PDGFRA,PIK3R3_x000D_
hsa00510	N-Glycan biosynthesis - Homo sapiens (human)	3	50	8221	311	0.293256	0.611153	MAN1C1,ST6GAL1,ST6GAL2_x000D_
hsa04722	Neurotrophin signaling pathway - Homo sapiens (human)	6	119	8221	311	0.295006	0.611153	BCL2,BDNF,MAP2K2,NTF3,PIK3R3,SHC4_x000D_
hsa04550	Signaling pathways regulating pluripotency of stem cells - Homo sapiens (human)	7	143	8221	311	0.297145	0.611153	FGFR4,FZD7,ID3,ID4,ISL1,MAP2K2,PIK3R3_x000D_
hsa04115	p53 signaling pathway - Homo sapiens (human)	4	73	8221	311	0.298189	0.611153	BCL2,FAS,RRM2,SESN3_x000D_
hsa04020	Calcium signaling pathway - Homo sapiens (human)	11	240	8221	311	0.299538	0.611153	ADCY2,AVPR1A,CACNA1D,DRD5,FGF10,FGFR4,GRIN2A,MCOLN3,PDE1B,PDGFRA,PRKCA_x000D_
hsa04750	Inflammatory mediator regulation of TRP channels - Homo sapiens (human)	5	98	8221	311	0.312678	0.626943	ADCY2,PIK3R3,PRKCA,PRKCE,TRPV4_x000D_
hsa04925	Aldosterone synthesis and secretion - Homo sapiens (human)	5	98	8221	311	0.312678	0.626943	ADCY2,CACNA1D,NR4A2,PRKCA,PRKCE_x000D_
hsa00591	Linoleic acid metabolism - Homo sapiens (human)	2	30	8221	311	0.31471	0.626943	CYP2C19,PLA2G10_x000D_
hsa05224	Breast cancer - Homo sapiens (human)	7	147	8221	311	0.321505	0.635474	ESR2,FGF10,FRAT1,FZD7,MAP2K2,PIK3R3,SHC4_x000D_
hsa00600	Sphingolipid metabolism - Homo sapiens (human)	3	53	8221	311	0.324636	0.636689	B4GALNT1,NEU3,SPTLC3_x000D_
hsa04611	Platelet activation - Homo sapiens (human)	6	124	8221	311	0.328443	0.6392	ADCY2,COL3A1,GNAI1,GUCY1A2,PIK3CG,PIK3R3_x000D_
hsa03460	Fanconi anemia pathway - Homo sapiens (human)	3	54	8221	311	0.335108	0.647192	CENPS,FANCE,FANCI_x000D_
hsa03018	RNA degradation - Homo sapiens (human)	4	79	8221	311	0.350073	0.670972	EXOSC2,EXOSC6,NUDT16,PABPC1L_x000D_
hsa01212	Fatty acid metabolism - Homo sapiens (human)	3	57	8221	311	0.366449	0.697079	ACSL6,ELOVL4,SCD5_x000D_
hsa05205	Proteoglycans in cancer - Homo sapiens (human)	9	205	8221	311	0.37212	0.702585	FAS,FZD7,MAP2K2,MRAS,PIK3R3,PRKCA,PTCH1,TIMP3,VTN_x000D_
hsa04146	Peroxisome - Homo sapiens (human)	4	82	8221	311	0.376109	0.704857	ACSL6,HMGCLL1,MPV17L,PEX5L_x000D_
hsa04370	VEGF signaling pathway - Homo sapiens (human)	3	59	8221	311	0.387212	0.716337	MAP2K2,PIK3R3,PRKCA_x000D_
hsa04931	Insulin resistance - Homo sapiens (human)	5	108	8221	311	0.38825	0.716337	PIK3R3,PPP1R3C,PRKCE,SLC2A2,TBC1D4_x000D_
hsa05206	MicroRNAs in cancer - Homo sapiens (human)	13	310	8221	311	0.391544	0.716337	BCL2,CDC25C,MAP2K2,MMP16,PDGFRA,PIK3R3,PRKCA,PRKCE,SHC4,SOCS1,SOX4,TIMP3,ZEB2_x000D_
hsa00500	Starch and sucrose metabolism - Homo sapiens (human)	2	36	8221	311	0.397612	0.716337	GBA3,GYG2_x000D_
hsa00760	Nicotinate and nicotinamide metabolism - Homo sapiens (human)	2	36	8221	311	0.397612	0.716337	NT5C2,NT5E_x000D_
hsa01232	Nucleotide metabolism - Homo sapiens (human)	4	85	8221	311	0.402055	0.716337	NT5C2,NT5E,NUDT16,RRM2_x000D_
hsa04012	ErbB signaling pathway - Homo sapiens (human)	4	85	8221	311	0.402055	0.716337	MAP2K2,PIK3R3,PRKCA,SHC4_x000D_
hsa04210	Apoptosis - Homo sapiens (human)	6	136	8221	311	0.410071	0.719908	BCL2,FAS,MAP2K2,PIK3R3,PTPN13,SPTA1_x000D_
hsa04960	Aldosterone-regulated sodium reabsorption - Homo sapiens (human)	2	37	8221	311	0.411006	0.719908	PIK3R3,PRKCA_x000D_
hsa05034	Alcoholism - Homo sapiens (human)	8	187	8221	311	0.412595	0.719908	BDNF,GNAI1,GRIN2A,GRIN2B,H4C11,H4C8,SHC4,SLC18A1_x000D_
hsa05145	Toxoplasmosis - Homo sapiens (human)	5	112	8221	311	0.418492	0.725195	BCL2,GNAI1,HLA-DQB1,PIK3CG,SOCS1_x000D_
hsa05330	Allograft rejection - Homo sapiens (human)	2	38	8221	311	0.424252	0.727077	FAS,HLA-DQB1_x000D_
hsa00310	Lysine degradation - Homo sapiens (human)	3	63	8221	311	0.428199	0.727077	AADAT,AASS,SUV39H1_x000D_
hsa05217	Basal cell carcinoma - Homo sapiens (human)	3	63	8221	311	0.428199	0.727077	FZD7,GLI3,PTCH1_x000D_
hsa04670	Leukocyte transendothelial migration - Homo sapiens (human)	5	114	8221	311	0.433528	0.731217	GNAI1,PECAM1,PIK3R3,PRKCA,VCAM1_x000D_
hsa05200	Pathways in cancer - Homo sapiens (human)	21	531	8221	311	0.448961	0.752233	ADCY2,BCL2,ESR2,FAS,FGF10,FGFR4,FRAT1,FZD7,GLI3,GNAI1,GSTM4,LPAR3,MAP2K2,MMP1,PDGFRA,PGF,PIK3R3,PRKCA,PTCH1,RUNX1T1,STAT4_x000D_
hsa05225	Hepatocellular carcinoma - Homo sapiens (human)	7	168	8221	311	0.452204	0.752682	FRAT1,FZD7,GSTM4,MAP2K2,PIK3R3,PRKCA,SHC4_x000D_
hsa05017	Spinocerebellar ataxia - Homo sapiens (human)	6	143	8221	311	0.457471	0.756472	GRIN2A,GRIN2B,PIK3R3,PRKCA,RELN,TRPC3_x000D_
hsa05219	Bladder cancer - Homo sapiens (human)	2	41	8221	311	0.463028	0.760689	MAP2K2,MMP1_x000D_
hsa05221	Acute myeloid leukemia - Homo sapiens (human)	3	67	8221	311	0.468183	0.762296	MAP2K2,PIK3R3,RUNX1T1_x000D_
hsa04912	GnRH signaling pathway - Homo sapiens (human)	4	93	8221	311	0.470032	0.762296	ADCY2,CACNA1D,MAP2K2,PRKCA_x000D_
hsa05332	Graft-versus-host disease - Homo sapiens (human)	2	42	8221	311	0.475612	0.765385	FAS,HLA-DQB1_x000D_
hsa04664	Fc epsilon RI signaling pathway - Homo sapiens (human)	3	68	8221	311	0.477987	0.765385	MAP2K2,PIK3R3,PRKCA_x000D_
hsa04723	Retrograde endocannabinoid signaling - Homo sapiens (human)	6	148	8221	311	0.490781	0.780929	ADCY2,CACNA1D,GABRA4,GNAI1,KCNJ3,PRKCA_x000D_
hsa04810	Regulation of actin cytoskeleton - Homo sapiens (human)	9	229	8221	311	0.502163	0.790392	FGF10,FGFR4,ITGA8,ITGB8,MAP2K2,MRAS,MYH11,PDGFRA,PIK3R3_x000D_
hsa04070	Phosphatidylinositol signaling system - Homo sapiens (human)	4	97	8221	311	0.502977	0.790392	DGKE,DGKG,PIK3R3,PRKCA_x000D_
hsa05223	Non-small cell lung cancer - Homo sapiens (human)	3	72	8221	311	0.516326	0.805739	MAP2K2,PIK3R3,PRKCA_x000D_
hsa04640	Hematopoietic cell lineage - Homo sapiens (human)	4	99	8221	311	0.519113	0.805739	ANPEP,HLA-DQB1,IL1R2,MME_x000D_
hsa00620	Pyruvate metabolism - Homo sapiens (human)	2	47	8221	311	0.535747	0.820628	ADH1B,ADH4_x000D_
hsa04934	Cushing syndrome - Homo sapiens (human)	6	155	8221	311	0.536231	0.820628	ADCY2,CACNA1D,FZD7,GNAI1,MAP2K2,WDR5B_x000D_
hsa04150	mTOR signaling pathway - Homo sapiens (human)	6	156	8221	311	0.542587	0.820628	CASTOR1,FZD7,MAP2K2,PIK3R3,PRKCA,TTI1_x000D_
hsa04218	Cellular senescence - Homo sapiens (human)	6	156	8221	311	0.542587	0.820628	CACNA1D,CCNB3,MAP2K2,MRAS,PIK3R3,TRPV4_x000D_
hsa00280	Valine, leucine and isoleucine degradation - Homo sapiens (human)	2	48	8221	311	0.547195	0.820628	ABAT,HMGCLL1_x000D_
hsa05220	Chronic myeloid leukemia - Homo sapiens (human)	3	76	8221	311	0.553111	0.820628	MAP2K2,PIK3R3,SHC4_x000D_
hsa04650	Natural killer cell mediated cytotoxicity - Homo sapiens (human)	5	131	8221	311	0.556303	0.820628	FAS,MAP2K2,PIK3R3,PRKCA,SHC4_x000D_
hsa05100	Bacterial invasion of epithelial cells - Homo sapiens (human)	3	77	8221	311	0.562046	0.820628	ARHGEF26,PIK3R3,SHC4_x000D_
hsa00330	Arginine and proline metabolism - Homo sapiens (human)	2	50	8221	311	0.569494	0.820628	AOC1,ODC1_x000D_
hsa00565	Ether lipid metabolism - Homo sapiens (human)	2	50	8221	311	0.569494	0.820628	PLA2G10,PLD3_x000D_
hsa05110	Vibrio cholerae infection - Homo sapiens (human)	2	50	8221	311	0.569494	0.820628	PRKCA,SLC12A2_x000D_
hsa05144	Malaria - Homo sapiens (human)	2	50	8221	311	0.569494	0.820628	PECAM1,VCAM1_x000D_
hsa04721	Synaptic vesicle cycle - Homo sapiens (human)	3	78	8221	311	0.570872	0.820628	SLC18A1,SLC6A1,UNC13C_x000D_
hsa05161	Hepatitis B - Homo sapiens (human)	6	162	8221	311	0.57989	0.828883	BCL2,FAS,MAP2K2,PIK3R3,PRKCA,STAT4_x000D_
hsa05322	Systemic lupus erythematosus - Homo sapiens (human)	5	136	8221	311	0.589916	0.836061	GRIN2A,GRIN2B,H4C11,H4C8,HLA-DQB1_x000D_
hsa04066	HIF-1 signaling pathway - Homo sapiens (human)	4	109	8221	311	0.595773	0.836061	BCL2,MAP2K2,PIK3R3,PRKCA_x000D_
hsa04910	Insulin signaling pathway - Homo sapiens (human)	5	137	8221	311	0.59647	0.836061	MAP2K2,PIK3R3,PPP1R3C,SHC4,SOCS1_x000D_
hsa05202	Transcriptional misregulation in cancer - Homo sapiens (human)	7	193	8221	311	0.59988	0.836061	CDK14,IL1R2,MYCN,PAX3,PBX3,PLAT,RUNX1T1_x000D_
hsa05320	Autoimmune thyroid disease - Homo sapiens (human)	2	53	8221	311	0.601435	0.836061	FAS,HLA-DQB1_x000D_
hsa05022	Pathways of neurodegeneration - multiple diseases - Homo sapiens (human)	17	476	8221	311	0.634319	0.876425	BCL2,BDNF,CACNA1D,DNAH12,FAS,FRAT1,FZD7,GPX2,GRIN2A,GRIN2B,KLC2,LRRK2,MAP2K2,NEFH,PRKCA,TRPC3,UCHL1_x000D_
hsa05210	Colorectal cancer - Homo sapiens (human)	3	86	8221	311	0.6374	0.876425	BCL2,MAP2K2,PIK3R3_x000D_
hsa05213	Endometrial cancer - Homo sapiens (human)	2	58	8221	311	0.650643	0.889798	MAP2K2,PIK3R3_x000D_
hsa04211	Longevity regulating pathway - Homo sapiens (human)	3	89	8221	311	0.660417	0.893505	ADCY2,PIK3R3,SESN3_x000D_
hsa05235	PD-L1 expression and PD-1 checkpoint pathway in cancer - Homo sapiens (human)	3	89	8221	311	0.660417	0.893505	BATF3,MAP2K2,PIK3R3_x000D_
hsa04978	Mineral absorption - Homo sapiens (human)	2	60	8221	311	0.668932	0.900212	SLC5A1,SLC6A19_x000D_
hsa04213	Longevity regulating pathway - multiple species - Homo sapiens (human)	2	62	8221	311	0.686442	0.918888	ADCY2,PIK3R3_x000D_
hsa05417	Lipid and atherosclerosis - Homo sapiens (human)	7	215	8221	311	0.710836	0.937256	ABCA1,BCL2,FAS,MMP1,PIK3R3,PRKCA,VCAM1_x000D_
hsa04927	Cortisol synthesis and secretion - Homo sapiens (human)	2	65	8221	311	0.711277	0.937256	ADCY2,CACNA1D_x000D_
hsa05321	Inflammatory bowel disease - Homo sapiens (human)	2	65	8221	311	0.711277	0.937256	HLA-DQB1,STAT4_x000D_
hsa04666	Fc gamma R-mediated phagocytosis - Homo sapiens (human)	3	97	8221	311	0.716571	0.937904	PIK3R3,PRKCA,PRKCE_x000D_
hsa00010	Glycolysis / Gluconeogenesis - Homo sapiens (human)	2	66	8221	311	0.719183	0.937904	ADH1B,ADH4_x000D_
hsa04217	Necroptosis - Homo sapiens (human)	5	159	8221	311	0.724719	0.940277	BCL2,FAS,GLUD1,SPATA2L,STAT4_x000D_
hsa04068	FoxO signaling pathway - Homo sapiens (human)	4	131	8221	311	0.736311	0.946678	CCNB3,MAP2K2,PIK3R3,SGK3_x000D_
hsa04062	Chemokine signaling pathway - Homo sapiens (human)	6	192	8221	311	0.739946	0.946678	ADCY2,CXCL13,GNAI1,PIK3CG,PIK3R3,SHC4_x000D_
hsa05211	Renal cell carcinoma - Homo sapiens (human)	2	69	8221	311	0.741815	0.946678	MAP2K2,PIK3R3_x000D_
hsa05142	Chagas disease - Homo sapiens (human)	3	102	8221	311	0.747865	0.946678	FAS,GNAI1,PIK3R3_x000D_
hsa05163	Human cytomegalovirus infection - Homo sapiens (human)	7	225	8221	311	0.753897	0.946678	ADCY2,FAS,GNAI1,MAP2K2,PDGFRA,PIK3R3,PRKCA_x000D_
hsa04630	JAK-STAT signaling pathway - Homo sapiens (human)	5	166	8221	311	0.758782	0.946678	BCL2,PDGFRA,PIK3R3,SOCS1,STAT4_x000D_
hsa04064	NF-kappa B signaling pathway - Homo sapiens (human)	3	104	8221	311	0.759588	0.946678	BCL2,EDARADD,VCAM1_x000D_
hsa04620	Toll-like receptor signaling pathway - Homo sapiens (human)	3	104	8221	311	0.759588	0.946678	MAP2K2,PIK3R3,SPP1_x000D_
hsa00562	Inositol phosphate metabolism - Homo sapiens (human)	2	73	8221	311	0.769553	0.954397	PIK3CG,PLCH1_x000D_
hsa05162	Measles - Homo sapiens (human)	4	139	8221	311	0.777268	0.9563	BCL2,FAS,PIK3R3,SLAMF1_x000D_
hsa05164	Influenza A - Homo sapiens (human)	5	171	8221	311	0.781118	0.9563	FAS,HLA-DQB1,MAP2K2,PIK3R3,PRKCA_x000D_
hsa01230	Biosynthesis of amino acids - Homo sapiens (human)	2	75	8221	311	0.782427	0.9563	ACY1,CPS1_x000D_
hsa04140	Autophagy - animal - Homo sapiens (human)	4	141	8221	311	0.786687	0.956884	BCL2,MAP2K2,MRAS,PIK3R3_x000D_
hsa04936	Alcoholic liver disease - Homo sapiens (human)	4	142	8221	311	0.791277	0.957861	ADH1B,ADH4,FAS,SCD5_x000D_
hsa04668	TNF signaling pathway - Homo sapiens (human)	3	114	8221	311	0.811734	0.977946	FAS,PIK3R3,VCAM1_x000D_
hsa01200	Carbon metabolism - Homo sapiens (human)	3	115	8221	311	0.816384	0.978887	CPS1,GLUD1,TKFC_x000D_
hsa03008	Ribosome biogenesis in eukaryotes - Homo sapiens (human)	3	118	8221	311	0.829755	0.989247	RCL1,REXO5,RPP40_x000D_
hsa04662	B cell receptor signaling pathway - Homo sapiens (human)	2	84	8221	311	0.832845	0.989247	MAP2K2,PIK3R3_x000D_
hsa04390	Hippo signaling pathway - Homo sapiens (human)	4	157	8221	311	0.851037	0.994317	AMOT,BMP5,BMP8A,FZD7_x000D_
hsa05166	Human T-cell leukemia virus 1 infection - Homo sapiens (human)	6	222	8221	311	0.851285	0.994317	ADCY2,HLA-DQB1,IL1R2,MAP2K2,MSX1,PIK3R3_x000D_
hsa04613	Neutrophil extracellular trap formation - Homo sapiens (human)	5	190	8221	311	0.851669	0.994317	H4C11,H4C8,MAP2K2,PIK3R3,PRKCA_x000D_
hsa04110	Cell cycle - Homo sapiens (human)	3	127	8221	311	0.864971	0.994317	CCNB3,CDC25C,WEE2_x000D_
hsa05010	Alzheimer disease - Homo sapiens (human)	11	384	8221	311	0.867589	0.994317	CACNA1D,FAS,FRAT1,FZD7,GRIN2A,GRIN2B,KLC2,MAP2K2,MME,PIK3R3,SLC39A13_x000D_
hsa04658	Th1 and Th2 cell differentiation - Homo sapiens (human)	2	92	8221	311	0.86856	0.994317	HLA-DQB1,STAT4_x000D_
hsa05222	Small cell lung cancer - Homo sapiens (human)	2	92	8221	311	0.86856	0.994317	BCL2,PIK3R3_x000D_
hsa05323	Rheumatoid arthritis - Homo sapiens (human)	2	93	8221	311	0.872497	0.994317	HLA-DQB1,MMP1_x000D_
hsa04114	Oocyte meiosis - Homo sapiens (human)	3	131	8221	311	0.878459	0.994317	ADCY2,CDC25C,CPEB1_x000D_
hsa05168	Herpes simplex virus 1 infection - Homo sapiens (human)	15	512	8221	311	0.880909	0.994317	BCL2,FAS,HLA-DQB1,PIK3R3,ZNF311,ZNF34,ZNF578,ZNF582,ZNF620,ZNF630,ZNF777,ZNF792,ZNF829,ZNF860,ZNF879_x000D_
hsa05165	Human papillomavirus infection - Homo sapiens (human)	9	331	8221	311	0.885964	0.994317	FAS,FZD7,ITGA8,ITGB8,MAP2K2,PIK3R3,RELN,SPP1,VTN_x000D_
hsa04530	Tight junction - Homo sapiens (human)	4	169	8221	311	0.887819	0.994317	AMOT,CACNA1D,MYH11,PRKCE_x000D_
hsa05415	Diabetic cardiomyopathy - Homo sapiens (human)	5	203	8221	311	0.888204	0.994317	COL3A1,PDK2,PIK3R3,PRKCA,TBC1D4_x000D_
hsa05135	Yersinia infection - Homo sapiens (human)	3	137	8221	311	0.896455	0.996169	MAP2K2,PIK3R3,PKN1_x000D_
hsa04625	C-type lectin receptor signaling pathway - Homo sapiens (human)	2	104	8221	311	0.90918	0.996169	MRAS,PIK3R3_x000D_
hsa04660	T cell receptor signaling pathway - Homo sapiens (human)	2	104	8221	311	0.90918	0.996169	MAP2K2,PIK3R3_x000D_
hsa05132	Salmonella infection - Homo sapiens (human)	6	249	8221	311	0.91504	0.996169	ARHGEF26,BCL2,KLC2,MAP2K2,PIK3CG,PKN1_x000D_
hsa04922	Glucagon signaling pathway - Homo sapiens (human)	2	107	8221	311	0.917323	0.996169	ADCY2,SLC2A2_x000D_
hsa04144	Endocytosis - Homo sapiens (human)	6	251	8221	311	0.918646	0.996169	AGAP9,ARAP3,ARF5,FGFR4,PDGFRA,WASHC1_x000D_
hsa05167	Kaposi sarcoma-associated herpesvirus infection - Homo sapiens (human)	4	194	8221	311	0.939933	0.996169	FAS,MAP2K2,PIK3CG,PIK3R3_x000D_
hsa05160	Hepatitis C - Homo sapiens (human)	3	157	8221	311	0.940431	0.996169	FAS,MAP2K2,PIK3R3_x000D_
hsa05012	Parkinson disease - Homo sapiens (human)	6	266	8221	311	0.941692	0.996169	GNAI1,KLC2,LRRK2,SLC18A1,SLC39A13,UCHL1_x000D_
hsa05171	Coronavirus disease - COVID-19 - Homo sapiens (human)	5	232	8221	311	0.942964	0.996169	F13B,MMP1,PIK3R3,PRKCA,RPL17_x000D_
hsa04152	AMPK signaling pathway - Homo sapiens (human)	2	121	8221	311	0.947039	0.996169	PIK3R3,SCD5_x000D_
hsa05169	Epstein-Barr virus infection - Homo sapiens (human)	4	202	8221	311	0.951236	0.996169	BCL2,FAS,HLA-DQB1,PIK3R3_x000D_
hsa04380	Osteoclast differentiation - Homo sapiens (human)	2	128	8221	311	0.957777	0.996169	PIK3R3,SOCS1_x000D_
hsa04141	Protein processing in endoplasmic reticulum - Homo sapiens (human)	3	171	8221	311	0.960151	0.996169	BCL2,HYOU1,MAN1C1_x000D_
hsa05152	Tuberculosis - Homo sapiens (human)	3	180	8221	311	0.969402	0.996169	BCL2,CORO1A,HLA-DQB1_x000D_
hsa05020	Prion disease - Homo sapiens (human)	5	273	8221	311	0.979738	0.996169	CACNA1D,GRIN2A,GRIN2B,KLC2,PIK3R3_x000D_
hsa04145	Phagosome - Homo sapiens (human)	2	152	8221	311	0.980904	0.996169	CORO1A,HLA-DQB1_x000D_
hsa05130	Pathogenic Escherichia coli infection - Homo sapiens (human)	3	197	8221	311	0.981623	0.996169	FAS,MYH11,MYO5A_x000D_
hsa04932	Non-alcoholic fatty liver disease - Homo sapiens (human)	2	155	8221	311	0.982735	0.996169	FAS,PIK3R3_x000D_
hsa05203	Viral carcinogenesis - Homo sapiens (human)	3	204	8221	311	0.98516	0.996169	H4C11,H4C8,PIK3R3_x000D_
hsa05014	Amyotrophic lateral sclerosis - Homo sapiens (human)	7	364	8221	311	0.986643	0.996169	BCL2,DNAH12,GPX2,GRIN2A,GRIN2B,KLC2,NEFH_x000D_
hsa04060	Cytokine-cytokine receptor interaction - Homo sapiens (human)	5	295	8221	311	0.988757	0.996169	BMP5,BMP8A,CXCL13,FAS,IL1R2_x000D_
hsa05016	Huntington disease - Homo sapiens (human)	5	306	8221	311	0.991689	0.996169	BDNF,DNAH12,GPX2,GRIN2B,KLC2_x000D_
hsa05208	Chemical carcinogenesis - reactive oxygen species - Homo sapiens (human)	3	223	8221	311	0.991775	0.996169	GSTM4,MAP2K2,PIK3R3_x000D_
hsa04714	Thermogenesis - Homo sapiens (human)	3	232	8221	311	0.99381	0.996169	ACSL6,ADCY2,BMP8A_x000D_
hsa04621	NOD-like receptor signaling pathway - Homo sapiens (human)	2	186	8221	311	0.994011	0.996169	BCL2,PKN1_x000D_
hsa05131	Shigellosis - Homo sapiens (human)	3	247	8221	311	0.996169	0.996169	BCL2,PIK3R3,PRKCE_x000D_

### Sheet: KEGGup_mock_OA wo VILDA
keggid	kegg_name	sig_pw	n_pw	n_all	n_sig	p_hyper	q_hyper	genes_x000D_
hsa03320	PPAR signaling pathway - Homo sapiens (human)	15	75	8221	224	1.13565e-09	2.1918e-07	ACADM,ACSL1,ACSL5,APOA5,CPT1A,FABP1,FABP2,FABP6,FADS2,HMGCS2,LPL,PCK1,PLIN1,PLIN2,SLC27A2_x000D_
hsa01212	Fatty acid metabolism - Homo sapiens (human)	11	57	8221	224	2.94467e-07	2.8416e-05	ACAA2,ACADM,ACADS,ACADVL,ACSF3,ACSL1,ACSL5,CPT1A,ELOVL5,FADS2,HSD17B4_x000D_
hsa04978	Mineral absorption - Homo sapiens (human)	11	60	8221	224	5.08959e-07	3.2743e-05	ATP2B2,ATP2B4,MT1A,MT1E,MT1F,MT1G,MT1H,MT1M,MT1X,MT2A,TRPV6_x000D_
hsa00071	Fatty acid degradation - Homo sapiens (human)	8	43	8221	224	1.70709e-05	0.000823673	ACAA2,ACADM,ACADS,ACADVL,ACSL1,ACSL5,ADH6,CPT1A_x000D_
hsa04979	Cholesterol metabolism - Homo sapiens (human)	7	51	8221	224	0.000423461	0.0163456	APOA4,LIPA,LIPC,LIPG,LPL,NCEH1,TSPO_x000D_
hsa04064	NF-kappa B signaling pathway - Homo sapiens (human)	10	104	8221	224	0.000513196	0.0165078	BIRC3,CCL4,CCL4L2,CXCL8,GADD45B,ICAM1,LTB,LTBR,PLAU,RELB_x000D_
hsa04146	Peroxisome - Homo sapiens (human)	8	82	8221	224	0.00168724	0.0435182	ACSL1,ACSL5,BAAT,HAO2,HSD17B4,PEX11A,SLC27A2,SOD2_x000D_
hsa00280	Valine, leucine and isoleucine degradation - Homo sapiens (human)	6	48	8221	224	0.00180386	0.0435182	ACAA2,ACADM,ACADS,ACSF3,HMGCS2,MCEE_x000D_
hsa01040	Biosynthesis of unsaturated fatty acids - Homo sapiens (human)	4	27	8221	224	0.00575374	0.114809	BAAT,ELOVL5,FADS2,HSD17B4_x000D_
hsa04975	Fat digestion and absorption - Homo sapiens (human)	5	43	8221	224	0.00594867	0.114809	APOA4,FABP1,FABP2,MOGAT3,PLA2G2A_x000D_
hsa04931	Insulin resistance - Homo sapiens (human)	8	108	8221	224	0.00913318	0.160246	CPT1A,CREB3L3,G6PC1,INSR,PCK1,PPARGC1B,PTPRF,SLC27A2_x000D_
hsa00061	Fatty acid biosynthesis - Homo sapiens (human)	3	18	8221	224	0.0120357	0.180906	ACSF3,ACSL1,ACSL5_x000D_
hsa04913	Ovarian steroidogenesis - Homo sapiens (human)	5	51	8221	224	0.0121854	0.180906	CYP19A1,CYP2J2,HSD3B1,HSD3B2,INSR_x000D_
hsa00770	Pantothenate and CoA biosynthesis - Homo sapiens (human)	3	21	8221	224	0.0184781	0.245902	PANK1,VNN1,VNN2_x000D_
hsa04061	Viral protein interaction with cytokine and cytokine receptor - Homo sapiens (human)	7	100	8221	224	0.0191116	0.245902	CCL20,CCL4,CCL4L2,CXCL5,CXCL8,IL2RG,LTBR_x000D_
hsa00561	Glycerolipid metabolism - Homo sapiens (human)	5	62	8221	224	0.0264305	0.300787	LIPC,LIPG,LPL,MGLL,MOGAT3_x000D_
hsa04977	Vitamin digestion and absorption - Homo sapiens (human)	3	24	8221	224	0.0264942	0.300787	APOA4,RBP2,SLC19A3_x000D_
hsa04060	Cytokine-cytokine receptor interaction - Homo sapiens (human)	14	295	8221	224	0.0306468	0.313121	ACVRL1,CCL20,CCL4,CCL4L2,CXCL17,CXCL5,CXCL8,GDF15,GDF9,IL2RG,IL32,LTB,LTBR,TNFSF15_x000D_
hsa04927	Cortisol synthesis and secretion - Homo sapiens (human)	5	65	8221	224	0.0316191	0.313121	CREB3L3,HSD3B1,HSD3B2,ITPR3,NCEH1_x000D_
hsa00010	Glycolysis / Gluconeogenesis - Homo sapiens (human)	5	66	8221	224	0.0334805	0.313121	ADH6,FBP1,G6PC1,HK2,PCK1_x000D_
hsa04976	Bile secretion - Homo sapiens (human)	6	89	8221	224	0.0341736	0.313121	BAAT,NCEH1,NR1H4,SLC10A2,SLC51A,SLCO1A2_x000D_
hsa04668	TNF signaling pathway - Homo sapiens (human)	7	114	8221	224	0.0358388	0.313121	BIRC3,CCL20,CREB3L3,CXCL5,EDN1,ICAM1,RIPK3_x000D_
hsa01200	Carbon metabolism - Homo sapiens (human)	7	115	8221	224	0.0373149	0.313121	ACADS,FBP1,GPT,HAO2,HK2,MCEE,SDS_x000D_
hsa04920	Adipocytokine signaling pathway - Homo sapiens (human)	5	69	8221	224	0.0394679	0.316845	ACSL1,ACSL5,CPT1A,G6PC1,PCK1_x000D_
hsa05323	Rheumatoid arthritis - Homo sapiens (human)	6	93	8221	224	0.0410422	0.316845	CCL20,CXCL5,CXCL8,HLA-DRA,ICAM1,LTB_x000D_
hsa04925	Aldosterone synthesis and secretion - Homo sapiens (human)	6	98	8221	224	0.0507777	0.358933	ATP2B2,ATP2B4,CREB3L3,HSD3B1,HSD3B2,ITPR3_x000D_
hsa00052	Galactose metabolism - Homo sapiens (human)	3	31	8221	224	0.0512581	0.358933	G6PC1,HK2,MGAM2_x000D_
hsa01100	Metabolic pathways - Homo sapiens (human)	52	1541	8221	224	0.0520732	0.358933	ACAA2,ACADM,ACADS,ACADVL,ACSF3,ACSL1,ACSL5,ADA,ADH6,AKR1C1,ALPI,B4GALT5,BAAT,BHMT2,CYP19A1,CYP2J2,DHCR7,ELOVL5,ETNK1,FADS2,FBP1,FHIT,G6PC1,GALNT2,GDA,GFUS,GPT,GPX3,HAO2,HK2,HMGCS2,HSD17B4,HSD3B1,HSD3B2,IMPDH1,LIPC,LIPG,LPCAT1,MCEE,MGAM2,MGLL,MOGAT3,NMNAT2,PANK1,PCK1,PDE9A,PLA2G2A,SDR16C5,SDS,ST8SIA1,VNN1,VNN2_x000D_
hsa04151	PI3K-Akt signaling pathway - Homo sapiens (human)	15	354	8221	224	0.0594167	0.37248	CREB3L3,EFNA1,EFNA3,G6PC1,IL2RG,INSR,ITGA2,ITGA3,ITGB6,LPAR6,NTRK2,PCK1,PIK3AP1,SGK2,TNC_x000D_
hsa04972	Pancreatic secretion - Homo sapiens (human)	6	102	8221	224	0.0595049	0.37248	ATP2B2,ATP2B4,CPA2,ITPR3,PLA2G2A,PRSS2_x000D_
hsa00051	Fructose and mannose metabolism - Homo sapiens (human)	3	33	8221	224	0.0598283	0.37248	FBP1,GFUS,HK2_x000D_
hsa04922	Glucagon signaling pathway - Homo sapiens (human)	6	107	8221	224	0.0715989	0.419188	CPT1A,CREB3L3,FBP1,G6PC1,ITPR3,PCK1_x000D_
hsa04923	Regulation of lipolysis in adipocytes - Homo sapiens (human)	4	58	8221	224	0.0727721	0.419188	CIDEC,INSR,MGLL,PLIN1_x000D_
hsa00500	Starch and sucrose metabolism - Homo sapiens (human)	3	36	8221	224	0.0738465	0.419188	G6PC1,HK2,MGAM2_x000D_
hsa00120	Primary bile acid biosynthesis - Homo sapiens (human)	2	17	8221	224	0.0768766	0.42392	BAAT,HSD17B4_x000D_
hsa04910	Insulin signaling pathway - Homo sapiens (human)	7	137	8221	224	0.0802049	0.425748	FBP1,G6PC1,HK2,INSR,PCK1,PTPRF,SHC1_x000D_
hsa05166	Human T-cell leukemia virus 1 infection - Homo sapiens (human)	10	222	8221	224	0.0816202	0.425748	CREB3L3,ESPL1,GPS2,HLA-DRA,ICAM1,IL2RG,LTBR,MMP7,RELB,TSPO_x000D_
hsa04610	Complement and coagulation cascades - Homo sapiens (human)	5	86	8221	224	0.0850589	0.43201	C4BPA,F11,F5,PLAU,PLAUR_x000D_
hsa00140	Steroid hormone biosynthesis - Homo sapiens (human)	4	62	8221	224	0.0881491	0.436225	AKR1C1,CYP19A1,HSD3B1,HSD3B2_x000D_
hsa04512	ECM-receptor interaction - Homo sapiens (human)	5	88	8221	224	0.0917126	0.442513	CD44,ITGA2,ITGA3,ITGB6,TNC_x000D_
hsa04216	Ferroptosis - Homo sapiens (human)	3	41	8221	224	0.100074	0.464065	ACSL1,ACSL5,CP_x000D_
hsa00100	Steroid biosynthesis - Homo sapiens (human)	2	20	8221	224	0.101906	0.464065	DHCR7,LIPA_x000D_
hsa04970	Salivary secretion - Homo sapiens (human)	5	92	8221	224	0.105797	0.464065	ATP2B2,ATP2B4,ITPR3,PRH2,TRPV6_x000D_
hsa05222	Small cell lung cancer - Homo sapiens (human)	5	92	8221	224	0.105797	0.464065	BIRC3,FHIT,GADD45B,ITGA2,ITGA3_x000D_
hsa04152	AMPK signaling pathway - Homo sapiens (human)	6	121	8221	224	0.112375	0.475022	CPT1A,CREB3L3,FBP1,G6PC1,INSR,PCK1_x000D_
hsa04657	IL-17 signaling pathway - Homo sapiens (human)	5	94	8221	224	0.113218	0.475022	CCL20,CXCL5,CXCL8,S100A9,TRAF3IP2_x000D_
hsa04520	Adherens junction - Homo sapiens (human)	4	71	8221	224	0.127845	0.517898	ACTN4,INSR,PTPRF,PTPRM_x000D_
hsa04614	Renin-angiotensin system - Homo sapiens (human)	2	23	8221	224	0.128804	0.517898	ACE2,REN_x000D_
hsa04621	NOD-like receptor signaling pathway - Homo sapiens (human)	8	186	8221	224	0.13528	0.52365	BIRC3,CASP1,CASP5,CXCL8,GBP1,GBP2,ITPR3,RIPK3_x000D_
hsa04973	Carbohydrate digestion and absorption - Homo sapiens (human)	3	47	8221	224	0.135661	0.52365	G6PC1,HK2,MGAM2_x000D_
hsa05132	Salmonella infection - Homo sapiens (human)	10	249	8221	224	0.142138	0.524699	BIRC3,CASP1,CASP5,CXCL8,KIF5C,KLC4,RIPK3,STX10,TUBA3D,TUBA3E_x000D_
hsa04068	FoxO signaling pathway - Homo sapiens (human)	6	131	8221	224	0.147383	0.524699	G6PC1,GADD45B,INSR,PCK1,SGK2,SOD2_x000D_
hsa04623	Cytosolic DNA-sensing pathway - Homo sapiens (human)	4	75	8221	224	0.14752	0.524699	CASP1,CCL4,CCL4L2,RIPK3_x000D_
hsa04918	Thyroid hormone synthesis - Homo sapiens (human)	4	75	8221	224	0.14752	0.524699	CREB3L3,GPX3,ITPR3,SLC26A4_x000D_
hsa04974	Protein digestion and absorption - Homo sapiens (human)	5	103	8221	224	0.149526	0.524699	ACE2,CPA2,PRSS2,SLC1A1,SLC36A2_x000D_
hsa05133	Pertussis - Homo sapiens (human)	4	76	8221	224	0.152614	0.525974	C4BPA,CASP1,CXCL5,CXCL8_x000D_
hsa00592	alpha-Linolenic acid metabolism - Homo sapiens (human)	2	26	8221	224	0.157116	0.52827	FADS2,PLA2G2A_x000D_
hsa04270	Vascular smooth muscle contraction - Homo sapiens (human)	6	134	8221	224	0.158755	0.52827	EDN1,ITPR3,MYH14,NPPB,PLA2G2A,PPP1R14A_x000D_
hsa00062	Fatty acid elongation - Homo sapiens (human)	2	27	8221	224	0.166799	0.536537	ACAA2,ELOVL5_x000D_
hsa00650	Butanoate metabolism - Homo sapiens (human)	2	27	8221	224	0.166799	0.536537	ACADS,HMGCS2_x000D_
hsa04714	Thermogenesis - Homo sapiens (human)	9	232	8221	224	0.182192	0.574313	ACSL1,ACSL5,CPT1A,CREB3L3,DPF1,MGLL,NPPB,PLIN1,SLC25A20_x000D_
hsa04392	Hippo signaling pathway - multiple species - Homo sapiens (human)	2	29	8221	224	0.186452	0.574313	AJUBA,TEAD4_x000D_
hsa04510	Focal adhesion - Homo sapiens (human)	8	203	8221	224	0.189478	0.574313	ACTN4,BIRC3,ITGA2,ITGA3,ITGB6,SHC1,TNC,ZYX_x000D_
hsa04936	Alcoholic liver disease - Homo sapiens (human)	6	142	8221	224	0.190842	0.574313	ACADM,ACADVL,ADH6,CPT1A,CXCL8,FABP1_x000D_
hsa00591	Linoleic acid metabolism - Homo sapiens (human)	2	30	8221	224	0.196397	0.574313	CYP2J2,PLA2G2A_x000D_
hsa00630	Glyoxylate and dicarboxylate metabolism - Homo sapiens (human)	2	30	8221	224	0.196397	0.574313	HAO2,MCEE_x000D_
hsa04080	Neuroactive ligand-receptor interaction - Homo sapiens (human)	13	367	8221	224	0.20132	0.579923	CALCR,CHRNE,DRD4,EDN1,GABRE,GIPR,IAPP,LPAR6,LYPD6B,PRSS2,S1PR2,TSPO,VIPR2_x000D_
hsa05016	Huntington disease - Homo sapiens (human)	11	306	8221	224	0.213014	0.604584	CREB3L3,DNAH5,GPX3,KIF5C,KLC4,PSMA6,SOD2,TAF4,TGM2,TUBA3D,TUBA3E_x000D_
hsa00640	Propanoate metabolism - Homo sapiens (human)	2	32	8221	224	0.216469	0.605487	ACADS,MCEE_x000D_
hsa05410	Hypertrophic cardiomyopathy - Homo sapiens (human)	4	90	8221	224	0.22996	0.634034	EDN1,ITGA2,ITGA3,ITGB6_x000D_
hsa04213	Longevity regulating pathway - multiple species - Homo sapiens (human)	3	62	8221	224	0.238463	0.648215	CRYAB,INSR,SOD2_x000D_
hsa00512	Mucin type O-glycan biosynthesis - Homo sapiens (human)	2	36	8221	224	0.257056	0.689053	B4GALT5,GALNT2_x000D_
hsa01250	Biosynthesis of nucleotide sugars - Homo sapiens (human)	2	37	8221	224	0.267241	0.704334	GFUS,HK2_x000D_
hsa00230	Purine metabolism - Homo sapiens (human)	5	128	8221	224	0.270056	0.704334	ADA,FHIT,GDA,IMPDH1,PDE9A_x000D_
hsa05340	Primary immunodeficiency - Homo sapiens (human)	2	38	8221	224	0.277425	0.709118	ADA,IL2RG_x000D_
hsa00830	Retinol metabolism - Homo sapiens (human)	3	68	8221	224	0.282791	0.709118	ADH6,RETSAT,SDR16C5_x000D_
hsa04640	Hematopoietic cell lineage - Homo sapiens (human)	4	99	8221	224	0.28396	0.709118	CD44,HLA-DRA,ITGA2,ITGA3_x000D_
hsa04933	AGE-RAGE signaling pathway in diabetic complications - Homo sapiens (human)	4	100	8221	224	0.290087	0.709118	CXCL8,EDN1,ICAM1,PIM1_x000D_
hsa04924	Renin secretion - Homo sapiens (human)	3	69	8221	224	0.290261	0.709118	EDN1,ITPR3,REN_x000D_
hsa04022	cGMP-PKG signaling pathway - Homo sapiens (human)	6	167	8221	224	0.303738	0.728587	ATP2B2,ATP2B4,CREB3L3,INSR,ITPR3,NPPB_x000D_
hsa04210	Apoptosis - Homo sapiens (human)	5	136	8221	224	0.312533	0.728587	BIRC3,GADD45B,ITPR3,TUBA3D,TUBA3E_x000D_
hsa05223	Non-small cell lung cancer - Homo sapiens (human)	3	72	8221	224	0.312745	0.728587	FHIT,GADD45B,KIF5C_x000D_
hsa04530	Tight junction - Homo sapiens (human)	6	169	8221	224	0.31333	0.728587	ACTN4,MYH14,PARD6G,SYNPO,TUBA3D,TUBA3E_x000D_
hsa04915	Estrogen signaling pathway - Homo sapiens (human)	5	138	8221	224	0.323305	0.742831	CREB3L3,FKBP5,ITPR3,KRT20,SHC1_x000D_
hsa04066	HIF-1 signaling pathway - Homo sapiens (human)	4	109	8221	224	0.345839	0.785257	EDN1,HK2,INSR,LTBR_x000D_
hsa05412	Arrhythmogenic right ventricular cardiomyopathy - Homo sapiens (human)	3	77	8221	224	0.350281	0.785258	ITGA2,ITGA3,ITGB6_x000D_
hsa04721	Synaptic vesicle cycle - Homo sapiens (human)	3	78	8221	224	0.357773	0.785258	SLC1A1,SLC6A4,SYT1_x000D_
hsa04930	Type II diabetes mellitus - Homo sapiens (human)	2	46	8221	224	0.358045	0.785258	HK2,INSR_x000D_
hsa00620	Pyruvate metabolism - Homo sapiens (human)	2	47	8221	224	0.367929	0.794284	ADH6,PCK1_x000D_
hsa04726	Serotonergic synapse - Homo sapiens (human)	4	115	8221	224	0.383203	0.794284	CYP2J2,DUSP1,ITPR3,SLC6A4_x000D_
hsa00520	Amino sugar and nucleotide sugar metabolism - Homo sapiens (human)	2	49	8221	224	0.387514	0.794284	GFUS,HK2_x000D_
hsa04672	Intestinal immune network for IgA production - Homo sapiens (human)	2	49	8221	224	0.387514	0.794284	HLA-DRA,LTBR_x000D_
hsa05030	Cocaine addiction - Homo sapiens (human)	2	49	8221	224	0.387514	0.794284	CREB3L3,GPSM1_x000D_
hsa00565	Ether lipid metabolism - Homo sapiens (human)	2	50	8221	224	0.397207	0.794284	LPCAT1,PLA2G2A_x000D_
hsa05144	Malaria - Homo sapiens (human)	2	50	8221	224	0.397207	0.794284	CXCL8,ICAM1_x000D_
hsa04145	Phagosome - Homo sapiens (human)	5	152	8221	224	0.399381	0.794284	COLEC11,HLA-DRA,ITGA2,TUBA3D,TUBA3E_x000D_
hsa00270	Cysteine and methionine metabolism - Homo sapiens (human)	2	51	8221	224	0.40683	0.794284	BHMT2,SDS_x000D_
hsa04010	MAPK signaling pathway - Homo sapiens (human)	9	294	8221	224	0.408901	0.794284	DUSP1,DUSP9,EFNA1,EFNA3,GADD45B,INSR,NTRK2,PTPRR,RELB_x000D_
hsa01232	Nucleotide metabolism - Homo sapiens (human)	3	85	8221	224	0.409755	0.794284	ADA,GDA,IMPDH1_x000D_
hsa04024	cAMP signaling pathway - Homo sapiens (human)	7	225	8221	224	0.415178	0.794284	ATP2B2,ATP2B4,CREB3L3,EDN1,GIPR,HCAR2,VIPR2_x000D_
hsa04934	Cushing syndrome - Homo sapiens (human)	5	155	8221	224	0.415662	0.794284	CREB3L3,HSD3B1,HSD3B2,ITPR3,NCEH1_x000D_
hsa04062	Chemokine signaling pathway - Homo sapiens (human)	6	192	8221	224	0.425559	0.797951	CCL20,CCL4,CCL4L2,CXCL5,CXCL8,SHC1_x000D_
hsa04961	Endocrine and other factor-regulated calcium reabsorption - Homo sapiens (human)	2	53	8221	224	0.425849	0.797951	ATP2B2,ATP2B4_x000D_
hsa04540	Gap junction - Homo sapiens (human)	3	88	8221	224	0.431666	0.801072	ITPR3,TUBA3D,TUBA3E_x000D_
hsa04211	Longevity regulating pathway - Homo sapiens (human)	3	89	8221	224	0.438905	0.80675	CREB3L3,INSR,SOD2_x000D_
hsa05130	Pathogenic Escherichia coli infection - Homo sapiens (human)	6	197	8221	224	0.44988	0.818483	CASP1,CXCL8,MYH14,MYO1E,TUBA3D,TUBA3E_x000D_
hsa04340	Hedgehog signaling pathway - Homo sapiens (human)	2	56	8221	224	0.453771	0.818483	CDON,EFCAB7_x000D_
hsa05134	Legionellosis - Homo sapiens (human)	2	57	8221	224	0.462905	0.827229	CASP1,CXCL8_x000D_
hsa05206	MicroRNAs in cancer - Homo sapiens (human)	9	310	8221	224	0.47152	0.829162	CD44,EFNA1,EFNA3,PDCD4,PIM1,PLAU,RECK,SHC1,TNC_x000D_
hsa04728	Dopaminergic synapse - Homo sapiens (human)	4	132	8221	224	0.486815	0.829162	CREB3L3,DRD4,ITPR3,KIF5C_x000D_
hsa05205	Proteoglycans in cancer - Homo sapiens (human)	6	205	8221	224	0.488299	0.829162	CD44,ITGA2,ITPR3,PDCD4,PLAU,PLAUR_x000D_
hsa05150	Staphylococcus aureus infection - Homo sapiens (human)	3	96	8221	224	0.488519	0.829162	HLA-DRA,ICAM1,KRT20_x000D_
hsa05414	Dilated cardiomyopathy - Homo sapiens (human)	3	96	8221	224	0.488519	0.829162	ITGA2,ITGA3,ITGB6_x000D_
hsa05416	Viral myocarditis - Homo sapiens (human)	2	60	8221	224	0.489764	0.829162	HLA-DRA,ICAM1_x000D_
hsa00590	Arachidonic acid metabolism - Homo sapiens (human)	2	61	8221	224	0.49853	0.833207	CYP2J2,PLA2G2A_x000D_
hsa05164	Influenza A - Homo sapiens (human)	5	171	8221	224	0.500788	0.833207	CASP1,CXCL8,HLA-DRA,ICAM1,PRSS2_x000D_
hsa00564	Glycerophospholipid metabolism - Homo sapiens (human)	3	99	8221	224	0.509131	0.839848	ETNK1,LPCAT1,PLA2G2A_x000D_
hsa05321	Inflammatory bowel disease - Homo sapiens (human)	2	65	8221	224	0.532615	0.865302	HLA-DRA,IL2RG_x000D_
hsa05417	Lipid and atherosclerosis - Homo sapiens (human)	6	215	8221	224	0.535063	0.865302	APOA4,CASP1,CXCL8,CYP2J2,ICAM1,SOD2_x000D_
hsa04620	Toll-like receptor signaling pathway - Homo sapiens (human)	3	104	8221	224	0.542495	0.865302	CCL4,CCL4L2,CXCL8_x000D_
hsa04625	C-type lectin receptor signaling pathway - Homo sapiens (human)	3	104	8221	224	0.542495	0.865302	CASP1,ITPR3,RELB_x000D_
hsa04360	Axon guidance - Homo sapiens (human)	5	182	8221	224	0.556504	0.880371	EFNA1,EFNA3,PARD6G,SEMA3G,SEMA4B_x000D_
hsa04072	Phospholipase D signaling pathway - Homo sapiens (human)	4	148	8221	224	0.577435	0.888484	CXCL8,INSR,LPAR6,SHC1_x000D_
hsa04723	Retrograde endocannabinoid signaling - Homo sapiens (human)	4	148	8221	224	0.577435	0.888484	ABHD6,GABRE,ITPR3,MGLL_x000D_
hsa05012	Parkinson disease - Homo sapiens (human)	7	266	8221	224	0.591915	0.888484	DUSP1,ITPR3,KIF5C,KLC4,PSMA6,TUBA3D,TUBA3E_x000D_
hsa04725	Cholinergic synapse - Homo sapiens (human)	3	113	8221	224	0.599124	0.888484	CREB3L3,ITPR3,KCNQ3_x000D_
hsa01240	Biosynthesis of cofactors - Homo sapiens (human)	4	153	8221	224	0.603851	0.888484	ALPI,NMNAT2,PANK1,SDR16C5_x000D_
hsa01230	Biosynthesis of amino acids - Homo sapiens (human)	2	75	8221	224	0.610719	0.888484	GPT,SDS_x000D_
hsa05214	Glioma - Homo sapiens (human)	2	75	8221	224	0.610719	0.888484	GADD45B,SHC1_x000D_
hsa05220	Chronic myeloid leukemia - Homo sapiens (human)	2	76	8221	224	0.61796	0.888484	GADD45B,SHC1_x000D_
hsa04218	Cellular senescence - Homo sapiens (human)	4	156	8221	224	0.619217	0.888484	CXCL8,GADD45B,ITPR3,TRAF3IP2_x000D_
hsa05020	Prion disease - Homo sapiens (human)	7	273	8221	224	0.61949	0.888484	CREB3L3,ITPR3,KIF5C,KLC4,PSMA6,TUBA3D,TUBA3E_x000D_
hsa04390	Hippo signaling pathway - Homo sapiens (human)	4	157	8221	224	0.624256	0.888484	AJUBA,BIRC3,PARD6G,TEAD4_x000D_
hsa04514	Cell adhesion molecules - Homo sapiens (human)	4	157	8221	224	0.624256	0.888484	HLA-DRA,ICAM1,PTPRF,PTPRM_x000D_
hsa04014	Ras signaling pathway - Homo sapiens (human)	6	236	8221	224	0.626739	0.888484	EFNA1,EFNA3,INSR,NTRK2,PLA2G2A,SHC1_x000D_
hsa00980	Metabolism of xenobiotics by cytochrome P450 - Homo sapiens (human)	2	78	8221	224	0.632133	0.888484	ADH6,AKR1C1_x000D_
hsa04722	Neurotrophin signaling pathway - Homo sapiens (human)	3	119	8221	224	0.634249	0.888484	IRAK3,NTRK2,SHC1_x000D_
hsa01521	EGFR tyrosine kinase inhibitor resistance - Homo sapiens (human)	2	79	8221	224	0.639065	0.888484	AXL,SHC1_x000D_
hsa04935	Growth hormone synthesis, secretion and action - Homo sapiens (human)	3	120	8221	224	0.639892	0.888484	CREB3L3,ITPR3,SHC1_x000D_
hsa05169	Epstein-Barr virus infection - Homo sapiens (human)	5	202	8221	224	0.649232	0.895012	CD44,GADD45B,HLA-DRA,ICAM1,RELB_x000D_
hsa05014	Amyotrophic lateral sclerosis - Homo sapiens (human)	9	364	8221	224	0.665883	0.897097	CASP1,DNAH5,GPX3,ITPR3,KIF5C,KLC4,PSMA6,TUBA3D,TUBA3E_x000D_
hsa05131	Shigellosis - Homo sapiens (human)	6	247	8221	224	0.670404	0.897097	ACTN4,CASP1,CD44,CXCL8,HK2,ITPR3_x000D_
hsa04662	B cell receptor signaling pathway - Homo sapiens (human)	2	84	8221	224	0.672196	0.897097	DAPP1,PIK3AP1_x000D_
hsa04015	Rap1 signaling pathway - Homo sapiens (human)	5	210	8221	224	0.682725	0.897097	EFNA1,EFNA3,INSR,PARD6G,RAP1GAP_x000D_
hsa04380	Osteoclast differentiation - Homo sapiens (human)	3	128	8221	224	0.682837	0.897097	CALCR,FHL2,RELB_x000D_
hsa04911	Insulin secretion - Homo sapiens (human)	2	86	8221	224	0.684744	0.897097	CREB3L3,ITPR3_x000D_
hsa04144	Endocytosis - Homo sapiens (human)	6	251	8221	224	0.68546	0.897097	ARF4,IL2RG,KIF5C,MVB12B,PARD6G,VPS37D_x000D_
hsa04926	Relaxin signaling pathway - Homo sapiens (human)	3	129	8221	224	0.687929	0.897097	CREB3L3,EDN1,SHC1_x000D_
hsa04142	Lysosome - Homo sapiens (human)	3	132	8221	224	0.702841	0.910391	CTSE,LIPA,SLC17A5_x000D_
hsa04658	Th1 and Th2 cell differentiation - Homo sapiens (human)	2	92	8221	224	0.720047	0.92646	HLA-DRA,IL2RG_x000D_
hsa05418	Fluid shear stress and atherosclerosis - Homo sapiens (human)	3	139	8221	224	0.735521	0.928401	DUSP1,EDN1,ICAM1_x000D_
hsa05163	Human cytomegalovirus infection - Homo sapiens (human)	5	225	8221	224	0.739582	0.928401	CCL4,CCL4L2,CREB3L3,CXCL8,ITPR3_x000D_
hsa04350	TGF-beta signaling pathway - Homo sapiens (human)	2	96	8221	224	0.741695	0.928401	LEFTY1,TGIF1_x000D_
hsa05215	Prostate cancer - Homo sapiens (human)	2	97	8221	224	0.746879	0.928401	CREB3L3,PLAU_x000D_
hsa04750	Inflammatory mediator regulation of TRP channels - Homo sapiens (human)	2	98	8221	224	0.751975	0.928401	CYP2J2,ITPR3_x000D_
hsa04810	Regulation of actin cytoskeleton - Homo sapiens (human)	5	229	8221	224	0.753424	0.928401	ACTN4,ITGA2,ITGA3,ITGB6,MYH14_x000D_
hsa05034	Alcoholism - Homo sapiens (human)	4	187	8221	224	0.755227	0.928401	CREB3L3,NTRK2,PKIA,SHC1_x000D_
hsa04916	Melanogenesis - Homo sapiens (human)	2	101	8221	224	0.766735	0.936455	CREB3L3,EDN1_x000D_
hsa05146	Amoebiasis - Homo sapiens (human)	2	102	8221	224	0.771484	0.936455	ACTN4,CXCL8_x000D_
hsa05202	Transcriptional misregulation in cancer - Homo sapiens (human)	4	193	8221	224	0.776716	0.936913	BIRC3,CXCL8,GADD45B,PLAU_x000D_
hsa04928	Parathyroid hormone synthesis, secretion and action - Homo sapiens (human)	2	106	8221	224	0.789648	0.938969	CREB3L3,ITPR3_x000D_
hsa04261	Adrenergic signaling in cardiomyocytes - Homo sapiens (human)	3	154	8221	224	0.795976	0.938969	ATP2B2,ATP2B4,CREB3L3_x000D_
hsa04659	Th17 cell differentiation - Homo sapiens (human)	2	108	8221	224	0.798246	0.938969	HLA-DRA,IL2RG_x000D_
hsa05165	Human papillomavirus infection - Homo sapiens (human)	7	331	8221	224	0.804271	0.938969	CREB3L3,HES2,ITGA2,ITGA3,ITGB6,PARD6G,TNC_x000D_
hsa05415	Diabetic cardiomyopathy - Homo sapiens (human)	4	203	8221	224	0.809206	0.938969	INSR,MPC1,PDK4,REN_x000D_
hsa04217	Necroptosis - Homo sapiens (human)	3	159	8221	224	0.813398	0.938969	BIRC3,CASP1,RIPK3_x000D_
hsa05145	Toxoplasmosis - Homo sapiens (human)	2	112	8221	224	0.814516	0.938969	BIRC3,HLA-DRA_x000D_
hsa04670	Leukocyte transendothelial migration - Homo sapiens (human)	2	114	8221	224	0.822206	0.938969	ACTN4,ICAM1_x000D_
hsa04724	Glutamatergic synapse - Homo sapiens (human)	2	114	8221	224	0.822206	0.938969	ITPR3,SLC1A1_x000D_
hsa05010	Alzheimer disease - Homo sapiens (human)	8	384	8221	224	0.828717	0.940838	INSR,ITPR3,KIF5C,KLC4,LPL,PSMA6,TUBA3D,TUBA3E_x000D_
hsa05225	Hepatocellular carcinoma - Homo sapiens (human)	3	168	8221	224	0.841601	0.949877	DPF1,GADD45B,SHC1_x000D_
hsa04611	Platelet activation - Homo sapiens (human)	2	124	8221	224	0.856528	0.960366	ITGA2,ITPR3_x000D_
hsa04110	Cell cycle - Homo sapiens (human)	2	127	8221	224	0.865584	0.960366	ESPL1,GADD45B_x000D_
hsa04114	Oocyte meiosis - Homo sapiens (human)	2	131	8221	224	0.876847	0.960366	ESPL1,ITPR3_x000D_
hsa04650	Natural killer cell mediated cytotoxicity - Homo sapiens (human)	2	131	8221	224	0.876847	0.960366	ICAM1,SHC1_x000D_
hsa05322	Systemic lupus erythematosus - Homo sapiens (human)	2	136	8221	224	0.889705	0.960366	ACTN4,HLA-DRA_x000D_
hsa05135	Yersinia infection - Homo sapiens (human)	2	137	8221	224	0.892123	0.960366	CASP1,CXCL8_x000D_
hsa04371	Apelin signaling pathway - Homo sapiens (human)	2	139	8221	224	0.896813	0.960366	ITPR3,PLIN1_x000D_
hsa04020	Calcium signaling pathway - Homo sapiens (human)	4	240	8221	224	0.897551	0.960366	ATP2B2,ATP2B4,ITPR3,NTRK2_x000D_
hsa05167	Kaposi sarcoma-associated herpesvirus infection - Homo sapiens (human)	3	194	8221	224	0.903352	0.960366	CXCL8,ICAM1,ITPR3_x000D_
hsa04550	Signaling pathways regulating pluripotency of stem cells - Homo sapiens (human)	2	143	8221	224	0.90563	0.960366	DUSP9,LEFTY1_x000D_
hsa05017	Spinocerebellar ataxia - Homo sapiens (human)	2	143	8221	224	0.90563	0.960366	ITPR3,PSMA6_x000D_
hsa05224	Breast cancer - Homo sapiens (human)	2	147	8221	224	0.913742	0.96047	GADD45B,SHC1_x000D_
hsa05226	Gastric cancer - Homo sapiens (human)	2	149	8221	224	0.917549	0.96047	GADD45B,SHC1_x000D_
hsa05203	Viral carcinogenesis - Homo sapiens (human)	3	204	8221	224	0.920657	0.96047	ACTN4,CREB3L3,LTBR_x000D_
hsa04932	Non-alcoholic fatty liver disease - Homo sapiens (human)	2	155	8221	224	0.928048	0.962975	CXCL8,INSR_x000D_
hsa05161	Hepatitis B - Homo sapiens (human)	2	162	8221	224	0.938706	0.968093	CREB3L3,CXCL8_x000D_
hsa04630	JAK-STAT signaling pathway - Homo sapiens (human)	2	166	8221	224	0.944107	0.968093	IL2RG,PIM1_x000D_
hsa05022	Pathways of neurodegeneration - multiple diseases - Homo sapiens (human)	8	476	8221	224	0.952253	0.968093	DNAH5,GPX3,ITPR3,KIF5C,KLC4,PSMA6,TUBA3D,TUBA3E_x000D_
hsa05171	Coronavirus disease - COVID-19 - Homo sapiens (human)	3	232	8221	224	0.955171	0.968093	ACE2,CASP1,CXCL8_x000D_
hsa05200	Pathways in cancer - Homo sapiens (human)	9	531	8221	224	0.958061	0.968093	BIRC3,CXCL8,EDN1,GADD45B,IL2RG,ITGA2,ITGA3,LPAR6,PIM1_x000D_
hsa05208	Chemical carcinogenesis - reactive oxygen species - Homo sapiens (human)	2	223	8221	224	0.985615	0.990748	AKR1C1,SOD2_x000D_
hsa05168	Herpes simplex virus 1 infection - Homo sapiens (human)	6	512	8221	224	0.995701	0.995701	BIRC3,HLA-DRA,ZNF613,ZNF616,ZNF619,ZNF846_x000D_

### Sheet: KEGGdown_mock_w VILDA_wo VILDA
keggid	kegg_name	sig_pw	n_pw	n_all	n_sig	p_hyper	q_hyper	genes_x000D_
hsa00140	Steroid hormone biosynthesis - Homo sapiens (human)	5	62	8221	73	0.000209844	0.0085687	HSD17B6,HSD3B1,UGT2A3,UGT2B17,UGT2B4_x000D_
hsa00040	Pentose and glucuronate interconversions - Homo sapiens (human)	4	35	8221	73	0.000243297	0.0085687	AKR1B10,UGT2A3,UGT2B17,UGT2B4_x000D_
hsa04060	Cytokine-cytokine receptor interaction - Homo sapiens (human)	10	295	8221	73	0.000254516	0.0085687	ACKR3,CCL20,CXCL8,CXCR4,IL18R1,IL1R1,IL27RA,TNFRSF11B,TNFRSF21,TNFSF11_x000D_
hsa04061	Viral protein interaction with cytokine and cytokine receptor - Homo sapiens (human)	5	100	8221	73	0.00188091	0.0463828	ACKR3,CCL20,CXCL8,CXCR4,IL18R1_x000D_
hsa00053	Ascorbate and aldarate metabolism - Homo sapiens (human)	3	30	8221	73	0.00229618	0.0463828	UGT2A3,UGT2B17,UGT2B4_x000D_
hsa00830	Retinol metabolism - Homo sapiens (human)	4	68	8221	73	0.00303561	0.0510994	HSD17B6,UGT2A3,UGT2B17,UGT2B4_x000D_
hsa00982	Drug metabolism - cytochrome P450 - Homo sapiens (human)	4	72	8221	73	0.0037341	0.0538778	FMO2,UGT2A3,UGT2B17,UGT2B4_x000D_
hsa00513	Various types of N-glycan biosynthesis - Homo sapiens (human)	3	39	8221	73	0.00488197	0.0555146	ALG12,B4GALNT3,MAN1C1_x000D_
hsa04080	Neuroactive ligand-receptor interaction - Homo sapiens (human)	9	367	8221	73	0.00494685	0.0555146	APELA,APLN,CALCRL,GABBR1,GZMA,IAPP,NPFFR2,PENK,SSTR3_x000D_
hsa05219	Bladder cancer - Homo sapiens (human)	3	41	8221	73	0.00562287	0.0567909	CXCL8,DAPK3,MYC_x000D_
hsa00860	Porphyrin metabolism - Homo sapiens (human)	3	43	8221	73	0.00642774	0.0590184	UGT2A3,UGT2B17,UGT2B4_x000D_
hsa04371	Apelin signaling pathway - Homo sapiens (human)	5	139	8221	73	0.00769638	0.0615058	APELA,APLN,CCN2,GNG7,RRAS_x000D_
hsa04976	Bile secretion - Homo sapiens (human)	4	89	8221	73	0.00791659	0.0615058	SLC10A2,UGT2A3,UGT2B17,UGT2B4_x000D_
hsa00430	Taurine and hypotaurine metabolism - Homo sapiens (human)	2	16	8221	73	0.00861131	0.062077	FMO2,GADL1_x000D_
hsa05323	Rheumatoid arthritis - Homo sapiens (human)	4	93	8221	73	0.00921936	0.062077	CCL20,CXCL8,HLA-DMB,TNFSF11_x000D_
hsa04010	MAPK signaling pathway - Homo sapiens (human)	7	294	8221	73	0.0151153	0.0954153	DUSP4,HSPA6,IL1R1,MYC,PTPN5,RASGRP3,RRAS_x000D_
hsa05204	Chemical carcinogenesis - DNA adducts - Homo sapiens (human)	3	69	8221	73	0.0231722	0.13767	UGT2A3,UGT2B17,UGT2B4_x000D_
hsa04110	Cell cycle - Homo sapiens (human)	4	127	8221	73	0.0260817	0.146347	ANAPC2,CDC26,MYC,TTK_x000D_
hsa00980	Metabolism of xenobiotics by cytochrome P450 - Homo sapiens (human)	3	78	8221	73	0.0318065	0.169077	UGT2A3,UGT2B17,UGT2B4_x000D_
hsa00983	Drug metabolism - other enzymes - Homo sapiens (human)	3	80	8221	73	0.0339246	0.171319	UGT2A3,UGT2B17,UGT2B4_x000D_
hsa05207	Chemical carcinogenesis - receptor activation - Homo sapiens (human)	5	212	8221	73	0.0397408	0.191134	MYC,TNFSF11,UGT2A3,UGT2B17,UGT2B4_x000D_
hsa01240	Biosynthesis of cofactors - Homo sapiens (human)	4	153	8221	73	0.046729	0.192536	HSD17B6,UGT2A3,UGT2B17,UGT2B4_x000D_
hsa05032	Morphine addiction - Homo sapiens (human)	3	91	8221	73	0.0468465	0.192536	GABBR1,GNG7,PDE1B_x000D_
hsa05166	Human T-cell leukemia virus 1 infection - Homo sapiens (human)	5	222	8221	73	0.0468894	0.192536	ANAPC2,CDC26,HLA-DMB,IL1R1,MYC_x000D_
hsa05163	Human cytomegalovirus infection - Homo sapiens (human)	5	225	8221	73	0.0491748	0.192536	CXCL8,CXCR4,GNG7,IL1R1,MYC_x000D_
hsa04218	Cellular senescence - Homo sapiens (human)	4	156	8221	73	0.0495638	0.192536	CXCL8,IGFBP3,MYC,RRAS_x000D_
hsa04975	Fat digestion and absorption - Homo sapiens (human)	2	43	8221	73	0.0555956	0.207628	CD36,PLA2G2A_x000D_
hsa04640	Hematopoietic cell lineage - Homo sapiens (human)	3	99	8221	73	0.0575602	0.207628	CD36,HLA-DMB,IL1R1_x000D_
hsa04064	NF-kappa B signaling pathway - Homo sapiens (human)	3	104	8221	73	0.0647965	0.221946	CXCL8,IL1R1,TNFSF11_x000D_
hsa04672	Intestinal immune network for IgA production - Homo sapiens (human)	2	49	8221	73	0.070007	0.221946	CXCR4,HLA-DMB_x000D_
hsa04659	Th17 cell differentiation - Homo sapiens (human)	3	108	8221	73	0.0708741	0.221946	HLA-DMB,IL1R1,IL27RA_x000D_
hsa00510	N-Glycan biosynthesis - Homo sapiens (human)	2	50	8221	73	0.072517	0.221946	ALG12,MAN1C1_x000D_
hsa05144	Malaria - Homo sapiens (human)	2	50	8221	73	0.072517	0.221946	CD36,CXCL8_x000D_
hsa04062	Chemokine signaling pathway - Homo sapiens (human)	4	192	8221	73	0.0907338	0.262195	CCL20,CXCL8,CXCR4,GNG7_x000D_
hsa05134	Legionellosis - Homo sapiens (human)	2	57	8221	73	0.0908597	0.262195	CXCL8,HSPA6_x000D_
hsa00240	Pyrimidine metabolism - Homo sapiens (human)	2	58	8221	73	0.0935825	0.262551	DCK,NT5E_x000D_
hsa00230	Purine metabolism - Homo sapiens (human)	3	128	8221	73	0.104835	0.278642	DCK,NT5E,PDE1B_x000D_
hsa04380	Osteoclast differentiation - Homo sapiens (human)	3	128	8221	73	0.104835	0.278642	IL1R1,TNFRSF11B,TNFSF11_x000D_
hsa05321	Inflammatory bowel disease - Homo sapiens (human)	2	65	8221	73	0.113271	0.293342	HLA-DMB,IL18R1_x000D_
hsa04520	Adherens junction - Homo sapiens (human)	2	71	8221	73	0.130916	0.330562	BAIAP2,SNAI2_x000D_
hsa04612	Antigen processing and presentation - Homo sapiens (human)	2	78	8221	73	0.152235	0.374111	HLA-DMB,HSPA6_x000D_
hsa04014	Ras signaling pathway - Homo sapiens (human)	4	236	8221	73	0.157221	0.374111	GNG7,PLA2G2A,RASGRP3,RRAS_x000D_
hsa04390	Hippo signaling pathway - Homo sapiens (human)	3	157	8221	73	0.162979	0.374111	CCN2,MYC,SNAI2_x000D_
hsa04514	Cell adhesion molecules - Homo sapiens (human)	3	157	8221	73	0.162979	0.374111	HLA-DMB,NLGN1,NLGN3_x000D_
hsa01232	Nucleotide metabolism - Homo sapiens (human)	2	85	8221	73	0.174184	0.38114	DCK,NT5E_x000D_
hsa04012	ErbB signaling pathway - Homo sapiens (human)	2	85	8221	73	0.174184	0.38114	BTC,MYC_x000D_
hsa04742	Taste transduction - Homo sapiens (human)	2	86	8221	73	0.177362	0.38114	GABBR1,PDE1B_x000D_
hsa04512	ECM-receptor interaction - Homo sapiens (human)	2	88	8221	73	0.183746	0.385347	CD36,FREM1_x000D_
hsa04727	GABAergic synapse - Homo sapiens (human)	2	89	8221	73	0.18695	0.385347	GABBR1,GNG7_x000D_
hsa04657	IL-17 signaling pathway - Homo sapiens (human)	2	94	8221	73	0.203088	0.410238	CCL20,CXCL8_x000D_
hsa04360	Axon guidance - Homo sapiens (human)	3	182	8221	73	0.219201	0.419331	CXCR4,RRAS,SEMA3D_x000D_
hsa04933	AGE-RAGE signaling pathway in diabetic complications - Homo sapiens (human)	2	100	8221	73	0.222656	0.419331	CXCL8,NOX4_x000D_
hsa04914	Progesterone-mediated oocyte maturation - Homo sapiens (human)	2	102	8221	73	0.229215	0.419331	ANAPC2,CDC26_x000D_
hsa04972	Pancreatic secretion - Homo sapiens (human)	2	102	8221	73	0.229215	0.419331	CPB2,PLA2G2A_x000D_
hsa05146	Amoebiasis - Homo sapiens (human)	2	102	8221	73	0.229215	0.419331	CXCL8,IL1R1_x000D_
hsa04974	Protein digestion and absorption - Homo sapiens (human)	2	103	8221	73	0.2325	0.419331	COL8A1,CPB2_x000D_
hsa04928	Parathyroid hormone synthesis, secretion and action - Homo sapiens (human)	2	106	8221	73	0.242374	0.423706	CASR,TNFSF11_x000D_
hsa05202	Transcriptional misregulation in cancer - Homo sapiens (human)	3	193	8221	73	0.245128	0.423706	CXCL8,IGFBP3,MYC_x000D_
hsa05167	Kaposi sarcoma-associated herpesvirus infection - Homo sapiens (human)	3	194	8221	73	0.247511	0.423706	CXCL8,GNG7,MYC_x000D_
hsa05130	Pathogenic Escherichia coli infection - Homo sapiens (human)	3	197	8221	73	0.254684	0.428717	BAIAP2,CXCL8,IL1R1_x000D_
hsa05145	Toxoplasmosis - Homo sapiens (human)	2	112	8221	73	0.262174	0.434091	HLA-DMB,HSPA6_x000D_
hsa04668	TNF signaling pathway - Homo sapiens (human)	2	114	8221	73	0.268781	0.437854	CCL20,IL18R1_x000D_
hsa01100	Metabolic pathways - Homo sapiens (human)	16	1541	8221	73	0.284858	0.445237	AKR1B10,ALG12,B4GALNT3,DCK,FMO2,GADL1,HSD17B6,HSD3B1,MAN1C1,NT5E,OTC,PDE1B,PLA2G2A,UGT2A3,UGT2B17,UGT2B4_x000D_
hsa04015	Rap1 signaling pathway - Homo sapiens (human)	3	210	8221	73	0.286081	0.445237	RAPGEF6,RASGRP3,RRAS_x000D_
hsa04935	Growth hormone synthesis, secretion and action - Homo sapiens (human)	2	120	8221	73	0.288597	0.445237	IGFBP3,SSTR3_x000D_
hsa05170	Human immunodeficiency virus 1 infection - Homo sapiens (human)	3	212	8221	73	0.290947	0.445237	AP1S1,CXCR4,GNG7_x000D_
hsa05417	Lipid and atherosclerosis - Homo sapiens (human)	3	215	8221	73	0.298258	0.449612	CD36,CXCL8,HSPA6_x000D_
hsa04114	Oocyte meiosis - Homo sapiens (human)	2	131	8221	73	0.324759	0.472823	ANAPC2,CDC26_x000D_
hsa05200	Pathways in cancer - Homo sapiens (human)	6	531	8221	73	0.332158	0.472823	CXCL8,CXCR4,DAPK3,GNG7,MYC,RASGRP3_x000D_
hsa04810	Regulation of actin cytoskeleton - Homo sapiens (human)	3	229	8221	73	0.332493	0.472823	BAIAP2,CXCR4,RRAS_x000D_
hsa04270	Vascular smooth muscle contraction - Homo sapiens (human)	2	134	8221	73	0.334553	0.472823	CALCRL,PLA2G2A_x000D_
hsa05322	Systemic lupus erythematosus - Homo sapiens (human)	2	136	8221	73	0.341062	0.472823	H4C8,HLA-DMB_x000D_
hsa05135	Yersinia infection - Homo sapiens (human)	2	137	8221	73	0.344309	0.472823	BAIAP2,CXCL8_x000D_
hsa04915	Estrogen signaling pathway - Homo sapiens (human)	2	138	8221	73	0.347551	0.472823	GABBR1,HSPA6_x000D_
hsa04140	Autophagy - animal - Homo sapiens (human)	2	141	8221	73	0.357248	0.472823	DAPK3,RRAS_x000D_
hsa04120	Ubiquitin mediated proteolysis - Homo sapiens (human)	2	142	8221	73	0.360469	0.472823	ANAPC2,CDC26_x000D_
hsa04936	Alcoholic liver disease - Homo sapiens (human)	2	142	8221	73	0.360469	0.472823	CXCL8,NOX4_x000D_
hsa05224	Breast cancer - Homo sapiens (human)	2	147	8221	73	0.376488	0.477382	MYC,TNFSF11_x000D_
hsa04072	Phospholipase D signaling pathway - Homo sapiens (human)	2	148	8221	73	0.379673	0.477382	CXCL8,RRAS_x000D_
hsa05132	Salmonella infection - Homo sapiens (human)	3	249	8221	73	0.381321	0.477382	CXCL8,MYC,RRAS_x000D_
hsa05226	Gastric cancer - Homo sapiens (human)	2	149	8221	73	0.382851	0.477382	MYC,REG4_x000D_
hsa04145	Phagosome - Homo sapiens (human)	2	152	8221	73	0.392346	0.483256	CD36,HLA-DMB_x000D_
hsa03040	Spliceosome - Homo sapiens (human)	2	154	8221	73	0.398641	0.485094	HSPA6,PQBP1_x000D_
hsa05161	Hepatitis B - Homo sapiens (human)	2	162	8221	73	0.42352	0.509232	CXCL8,MYC_x000D_
hsa04630	JAK-STAT signaling pathway - Homo sapiens (human)	2	166	8221	73	0.435767	0.517489	IL27RA,MYC_x000D_
hsa04310	Wnt signaling pathway - Homo sapiens (human)	2	170	8221	73	0.447876	0.517489	LGR5,MYC_x000D_
hsa04141	Protein processing in endoplasmic reticulum - Homo sapiens (human)	2	171	8221	73	0.450882	0.517489	HSPA6,MAN1C1_x000D_
hsa05164	Influenza A - Homo sapiens (human)	2	171	8221	73	0.450882	0.517489	CXCL8,HLA-DMB_x000D_
hsa04621	NOD-like receptor signaling pathway - Homo sapiens (human)	2	186	8221	73	0.494843	0.558526	CASR,CXCL8_x000D_
hsa05034	Alcoholism - Homo sapiens (human)	2	187	8221	73	0.497697	0.558526	GNG7,H4C8_x000D_
hsa05169	Epstein-Barr virus infection - Homo sapiens (human)	2	202	8221	73	0.53927	0.59853	HLA-DMB,MYC_x000D_
hsa05205	Proteoglycans in cancer - Homo sapiens (human)	2	205	8221	73	0.547302	0.600842	MYC,RRAS_x000D_
hsa04024	cAMP signaling pathway - Homo sapiens (human)	2	225	8221	73	0.598375	0.649848	GABBR1,RRAS_x000D_
hsa05171	Coronavirus disease - COVID-19 - Homo sapiens (human)	2	232	8221	73	0.615222	0.661037	CXCL8,RPL17_x000D_
hsa04020	Calcium signaling pathway - Homo sapiens (human)	2	240	8221	73	0.633822	0.673853	CXCR4,PDE1B_x000D_
hsa05131	Shigellosis - Homo sapiens (human)	2	247	8221	73	0.649527	0.683356	CXCL8,IL1R1_x000D_
hsa04144	Endocytosis - Homo sapiens (human)	2	251	8221	73	0.658263	0.685408	CXCR4,HSPA6_x000D_
hsa04740	Olfactory transduction - Homo sapiens (human)	3	439	8221	73	0.755877	0.779016	GNG7,OR4E2,PDE1B_x000D_
hsa05206	MicroRNAs in cancer - Homo sapiens (human)	2	310	8221	73	0.767985	0.7835	MYC,ZEB2_x000D_
hsa04151	PI3K-Akt signaling pathway - Homo sapiens (human)	2	354	8221	73	0.828886	0.837175	GNG7,MYC_x000D_
hsa05168	Herpes simplex virus 1 infection - Homo sapiens (human)	2	512	8221	73	0.947217	0.947217	HLA-DMB,ZNF589_x000D_

### Sheet: KEGGup_mock_ w VILDA_wo VILDA
keggid	kegg_name	sig_pw	n_pw	n_all	n_sig	p_hyper	q_hyper	genes_x000D_
hsa04020	Calcium signaling pathway - Homo sapiens (human)	13	240	8221	101	6.73371e-06	0.00096292	CACNA1C,CASQ2,GRM1,HRH2,HTR2B,ITPR3,MYLK3,NTRK3,PLCD3,PTGFR,SLC8A1,SPHK1,TNNC1_x000D_
hsa04961	Endocrine and other factor-regulated calcium reabsorption - Homo sapiens (human)	5	53	8221	101	0.00045564	0.0325782	AP2A1,ATP1A4,DNM1,PTH1R,SLC8A1_x000D_
hsa00785	Lipoic acid metabolism - Homo sapiens (human)	2	4	8221	101	0.000882422	0.0420621	ACSM1,LIPT2_x000D_
hsa04911	Insulin secretion - Homo sapiens (human)	5	86	8221	101	0.00402035	0.120825	ATP1A4,CACNA1C,ITPR3,PCLO,RIMS2_x000D_
hsa04260	Cardiac muscle contraction - Homo sapiens (human)	5	87	8221	101	0.00422465	0.120825	ATP1A4,CACNA1C,CASQ2,SLC8A1,TNNC1_x000D_
hsa04072	Phospholipase D signaling pathway - Homo sapiens (human)	6	148	8221	101	0.00960099	0.199783	DNM1,GRM1,LPAR6,PIK3R2,PTGFR,SPHK1_x000D_
hsa04971	Gastric acid secretion - Homo sapiens (human)	4	76	8221	101	0.0140185	0.199783	ATP1A4,HRH2,ITPR3,MYLK3_x000D_
hsa00603	Glycosphingolipid biosynthesis - globo and isoglobo series - Homo sapiens (human)	2	15	8221	101	0.01414	0.199783	GBGT1,ST3GAL2_x000D_
hsa04080	Neuroactive ligand-receptor interaction - Homo sapiens (human)	10	367	8221	101	0.0143977	0.199783	CHRNE,GRM1,HRH2,HTR2B,LPAR6,P2RY13,PTGFR,PTH1R,UTS2,VIPR2_x000D_
hsa04721	Synaptic vesicle cycle - Homo sapiens (human)	4	78	8221	101	0.0153	0.199783	AP2A1,ATP6V0E2,DNM1,SYT1_x000D_
hsa04071	Sphingolipid signaling pathway - Homo sapiens (human)	5	119	8221	101	0.0153679	0.199783	CERS2,MAP3K5,PIK3R2,PPP2R5D,SPHK1_x000D_
hsa05222	Small cell lung cancer - Homo sapiens (human)	4	92	8221	101	0.0263375	0.313855	FHIT,PIK3R2,RXRB,TRAF5_x000D_
hsa05131	Shigellosis - Homo sapiens (human)	7	247	8221	101	0.0320229	0.320805	ACTN4,IRF3,ITPR3,PIK3R2,PLCD3,TRAF5,UBB_x000D_
hsa04978	Mineral absorption - Homo sapiens (human)	3	60	8221	101	0.0372006	0.320805	ATP1A4,MT1H,SLC8A1_x000D_
hsa05203	Viral carcinogenesis - Homo sapiens (human)	6	204	8221	101	0.0393325	0.320805	ACTN4,HDAC8,IRF3,LTBR,PIK3R2,TRAF5_x000D_
hsa04261	Adrenergic signaling in cardiomyocytes - Homo sapiens (human)	5	154	8221	101	0.0407997	0.320805	ATP1A4,CACNA1C,PPP2R5D,SLC8A1,TNNC1_x000D_
hsa04928	Parathyroid hormone synthesis, secretion and action - Homo sapiens (human)	4	106	8221	101	0.041179	0.320805	ITPR3,PDE4A,PTH1R,RXRB_x000D_
hsa00650	Butanoate metabolism - Homo sapiens (human)	2	27	8221	101	0.0429815	0.320805	ACSM1,ACSM2B_x000D_
hsa04929	GnRH secretion - Homo sapiens (human)	3	64	8221	101	0.0437448	0.320805	CACNA1C,ITPR3,PIK3R2_x000D_
hsa04066	HIF-1 signaling pathway - Homo sapiens (human)	4	109	8221	101	0.0448678	0.320805	ALDOC,EGLN1,LTBR,PIK3R2_x000D_
hsa04720	Long-term potentiation - Homo sapiens (human)	3	67	8221	101	0.0490052	0.324175	CACNA1C,GRM1,ITPR3_x000D_
hsa04670	Leukocyte transendothelial migration - Homo sapiens (human)	4	114	8221	101	0.0514155	0.324175	ACTN4,CLDN6,PIK3R2,SIPA1_x000D_
hsa04726	Serotonergic synapse - Homo sapiens (human)	4	115	8221	101	0.0527849	0.324175	CACNA1C,HTR2B,ITPR3,TPH1_x000D_
hsa04022	cGMP-PKG signaling pathway - Homo sapiens (human)	5	167	8221	101	0.054407	0.324175	ATP1A4,CACNA1C,ITPR3,MYLK3,SLC8A1_x000D_
hsa05223	Non-small cell lung cancer - Homo sapiens (human)	3	72	8221	101	0.058426	0.326679	FHIT,PIK3R2,RXRB_x000D_
hsa04919	Thyroid hormone signaling pathway - Homo sapiens (human)	4	121	8221	101	0.0614162	0.326679	ATP1A4,PIK3R2,PLCD3,RXRB_x000D_
hsa00051	Fructose and mannose metabolism - Homo sapiens (human)	2	33	8221	101	0.0616806	0.326679	ALDOC,TKFC_x000D_
hsa04918	Thyroid hormone synthesis - Homo sapiens (human)	3	75	8221	101	0.0644593	0.329203	ATP1A4,ITPR3,TPO_x000D_
hsa03030	DNA replication - Homo sapiens (human)	2	36	8221	101	0.0718906	0.34785	POLA2,RFC5_x000D_
hsa01250	Biosynthesis of nucleotide sugars - Homo sapiens (human)	2	37	8221	101	0.0754081	0.34785	GALK2,UAP1L1_x000D_
hsa04960	Aldosterone-regulated sodium reabsorption - Homo sapiens (human)	2	37	8221	101	0.0754081	0.34785	ATP1A4,PIK3R2_x000D_
hsa04621	NOD-like receptor signaling pathway - Homo sapiens (human)	5	186	8221	101	0.0785161	0.350869	AIM2,GBP1,IRF3,ITPR3,TRAF5_x000D_
hsa04742	Taste transduction - Homo sapiens (human)	3	86	8221	101	0.0888814	0.372148	CACNA1C,GRM1,ITPR3_x000D_
hsa03440	Homologous recombination - Homo sapiens (human)	2	41	8221	101	0.09	0.372148	ABRAXAS1,RAD51B_x000D_
hsa04371	Apelin signaling pathway - Homo sapiens (human)	4	139	8221	101	0.0914647	0.372148	ITPR3,MYLK3,SLC8A1,SPHK1_x000D_
hsa04540	Gap junction - Homo sapiens (human)	3	88	8221	101	0.0936876	0.372148	GRM1,HTR2B,ITPR3_x000D_
hsa05410	Hypertrophic cardiomyopathy - Homo sapiens (human)	3	90	8221	101	0.0985993	0.372369	CACNA1C,SLC8A1,TNNC1_x000D_
hsa05017	Spinocerebellar ataxia - Homo sapiens (human)	4	143	8221	101	0.0989512	0.372369	GRM1,ITPR3,MAP3K5,PIK3R2_x000D_
hsa04970	Salivary secretion - Homo sapiens (human)	3	92	8221	101	0.103614	0.377183	ATP1A4,ITPR3,PRH2_x000D_
hsa04930	Type II diabetes mellitus - Homo sapiens (human)	2	46	8221	101	0.109283	0.377183	CACNA1C,PIK3R2_x000D_
hsa04973	Carbohydrate digestion and absorption - Homo sapiens (human)	2	47	8221	101	0.113263	0.377183	ATP1A4,PIK3R2_x000D_
hsa05414	Dilated cardiomyopathy - Homo sapiens (human)	3	96	8221	101	0.113939	0.377183	CACNA1C,SLC8A1,TNNC1_x000D_
hsa04070	Phosphatidylinositol signaling system - Homo sapiens (human)	3	97	8221	101	0.11658	0.377183	ITPR3,PIK3R2,PLCD3_x000D_
hsa04750	Inflammatory mediator regulation of TRP channels - Homo sapiens (human)	3	98	8221	101	0.119244	0.377183	HTR2B,ITPR3,PIK3R2_x000D_
hsa04925	Aldosterone synthesis and secretion - Homo sapiens (human)	3	98	8221	101	0.119244	0.377183	ATP1A4,CACNA1C,ITPR3_x000D_
hsa00520	Amino sugar and nucleotide sugar metabolism - Homo sapiens (human)	2	49	8221	101	0.121332	0.377183	GALK2,UAP1L1_x000D_
hsa04974	Protein digestion and absorption - Homo sapiens (human)	3	103	8221	101	0.132896	0.402355	ATP1A4,SLC36A2,SLC8A1_x000D_
hsa04625	C-type lectin receptor signaling pathway - Homo sapiens (human)	3	104	8221	101	0.135691	0.402355	ITPR3,KSR1,PIK3R2_x000D_
hsa00600	Sphingolipid metabolism - Homo sapiens (human)	2	53	8221	101	0.13787	0.402355	CERS2,SPHK1_x000D_
hsa04024	cAMP signaling pathway - Homo sapiens (human)	5	225	8221	101	0.142946	0.408825	ATP1A4,CACNA1C,PDE4A,PIK3R2,VIPR2_x000D_
hsa04725	Cholinergic synapse - Homo sapiens (human)	3	113	8221	101	0.161711	0.426189	CACNA1C,ITPR3,PIK3R2_x000D_
hsa04370	VEGF signaling pathway - Homo sapiens (human)	2	59	8221	101	0.163515	0.426189	PIK3R2,SPHK1_x000D_
hsa04668	TNF signaling pathway - Homo sapiens (human)	3	114	8221	101	0.164692	0.426189	MAP3K5,PIK3R2,TRAF5_x000D_
hsa04724	Glutamatergic synapse - Homo sapiens (human)	3	114	8221	101	0.164692	0.426189	CACNA1C,GRM1,ITPR3_x000D_
hsa04730	Long-term depression - Homo sapiens (human)	2	60	8221	101	0.167871	0.426189	GRM1,ITPR3_x000D_
hsa01100	Metabolic pathways - Homo sapiens (human)	23	1541	8221	101	0.178745	0.426189	ACSF3,ACSM1,ACSM2B,ALDOC,ATP6V0E2,B3GNT4,BHMT2,CA3,CERS2,FHIT,FIG4,GALK2,GBGT1,LIPT2,NDST2,PDE4A,PLCD3,SPHK1,ST3GAL2,TKFC,TPH1,TPO,UAP1L1_x000D_
hsa04722	Neurotrophin signaling pathway - Homo sapiens (human)	3	119	8221	101	0.179838	0.426189	MAP3K5,NTRK3,PIK3R2_x000D_
hsa04935	Growth hormone synthesis, secretion and action - Homo sapiens (human)	3	120	8221	101	0.182912	0.426189	CACNA1C,ITPR3,PIK3R2_x000D_
hsa04152	AMPK signaling pathway - Homo sapiens (human)	3	121	8221	101	0.186001	0.426189	ADIPOR1,PIK3R2,PPP2R5D_x000D_
hsa04927	Cortisol synthesis and secretion - Homo sapiens (human)	2	65	8221	101	0.189928	0.426189	CACNA1C,ITPR3_x000D_
hsa05010	Alzheimer disease - Homo sapiens (human)	7	384	8221	101	0.192402	0.426189	CACNA1C,ITPR3,MAP3K5,PIK3R2,SLC39A12,SLC39A2,WNT3_x000D_
hsa04611	Platelet activation - Homo sapiens (human)	3	124	8221	101	0.19535	0.426189	ITPR3,MYLK3,PIK3R2_x000D_
hsa04920	Adipocytokine signaling pathway - Homo sapiens (human)	2	69	8221	101	0.207845	0.426189	ADIPOR1,RXRB_x000D_
hsa04924	Renin secretion - Homo sapiens (human)	2	69	8221	101	0.207845	0.426189	CACNA1C,ITPR3_x000D_
hsa05211	Renal cell carcinoma - Homo sapiens (human)	2	69	8221	101	0.207845	0.426189	EGLN1,PIK3R2_x000D_
hsa05230	Central carbon metabolism in cancer - Homo sapiens (human)	2	70	8221	101	0.212353	0.426189	NTRK3,PIK3R2_x000D_
hsa05167	Kaposi sarcoma-associated herpesvirus infection - Homo sapiens (human)	4	194	8221	101	0.215428	0.426189	IRF3,ITPR3,PIK3R2,UBB_x000D_
hsa04622	RIG-I-like receptor signaling pathway - Homo sapiens (human)	2	71	8221	101	0.216871	0.426189	IRF3,TKFC_x000D_
hsa04728	Dopaminergic synapse - Homo sapiens (human)	3	132	8221	101	0.220816	0.426189	CACNA1C,ITPR3,PPP2R5D_x000D_
hsa05165	Human papillomavirus infection - Homo sapiens (human)	6	331	8221	101	0.221282	0.426189	ATP6V0E2,IRF3,PIK3R2,PPP2R5D,TNR,WNT3_x000D_
hsa00562	Inositol phosphate metabolism - Homo sapiens (human)	2	73	8221	101	0.225934	0.426189	FIG4,PLCD3_x000D_
hsa01524	Platinum drug resistance - Homo sapiens (human)	2	73	8221	101	0.225934	0.426189	MAP3K5,PIK3R2_x000D_
hsa04270	Vascular smooth muscle contraction - Homo sapiens (human)	3	134	8221	101	0.227289	0.426189	CACNA1C,ITPR3,MYLK3_x000D_
hsa05012	Parkinson disease - Homo sapiens (human)	5	266	8221	101	0.228509	0.426189	ITPR3,MAP3K5,SLC39A12,SLC39A2,UBB_x000D_
hsa04210	Apoptosis - Homo sapiens (human)	3	136	8221	101	0.233799	0.426189	ITPR3,MAP3K5,PIK3R2_x000D_
hsa04623	Cytosolic DNA-sensing pathway - Homo sapiens (human)	2	75	8221	101	0.235024	0.426189	AIM2,IRF3_x000D_
hsa04510	Focal adhesion - Homo sapiens (human)	4	203	8221	101	0.239054	0.426189	ACTN4,MYLK3,PIK3R2,TNR_x000D_
hsa04915	Estrogen signaling pathway - Homo sapiens (human)	3	138	8221	101	0.240344	0.426189	GRM1,ITPR3,PIK3R2_x000D_
hsa05162	Measles - Homo sapiens (human)	3	139	8221	101	0.243628	0.426189	IRF3,PIK3R2,RAB9B_x000D_
hsa05100	Bacterial invasion of epithelial cells - Homo sapiens (human)	2	77	8221	101	0.244136	0.426189	DNM1,PIK3R2_x000D_
hsa05412	Arrhythmogenic right ventricular cardiomyopathy - Homo sapiens (human)	2	77	8221	101	0.244136	0.426189	CACNA1C,SLC8A1_x000D_
hsa05205	Proteoglycans in cancer - Homo sapiens (human)	4	205	8221	101	0.244388	0.426189	IGF2,ITPR3,PIK3R2,WNT3_x000D_
hsa04936	Alcoholic liver disease - Homo sapiens (human)	3	142	8221	101	0.253524	0.436794	ADIPOR1,IRF3,MAP3K5_x000D_
hsa05170	Human immunodeficiency virus 1 infection - Homo sapiens (human)	4	212	8221	101	0.263265	0.448177	IRF3,ITPR3,PIK3R2,TRAF5_x000D_
hsa05417	Lipid and atherosclerosis - Homo sapiens (human)	4	215	8221	101	0.271443	0.454748	IRF3,MAP3K5,PIK3R2,RXRB_x000D_
hsa04723	Retrograde endocannabinoid signaling - Homo sapiens (human)	3	148	8221	101	0.273485	0.454748	CACNA1C,GRM1,ITPR3_x000D_
hsa05226	Gastric cancer - Homo sapiens (human)	3	149	8221	101	0.276829	0.455019	PIK3R2,RXRB,WNT3_x000D_
hsa05168	Herpes simplex virus 1 infection - Homo sapiens (human)	8	512	8221	101	0.292767	0.457178	IRF3,PIK3R2,TRAF5,ZNF160,ZNF517,ZNF562,ZNF79,ZNF790_x000D_
hsa04921	Oxytocin signaling pathway - Homo sapiens (human)	3	154	8221	101	0.293613	0.457178	CACNA1C,ITPR3,MYLK3_x000D_
hsa04932	Non-alcoholic fatty liver disease - Homo sapiens (human)	3	155	8221	101	0.29698	0.457178	ADIPOR1,MAP3K5,PIK3R2_x000D_
hsa04934	Cushing syndrome - Homo sapiens (human)	3	155	8221	101	0.29698	0.457178	CACNA1C,ITPR3,WNT3_x000D_
hsa04211	Longevity regulating pathway - Homo sapiens (human)	2	89	8221	101	0.298928	0.457178	ADIPOR1,PIK3R2_x000D_
hsa05163	Human cytomegalovirus infection - Homo sapiens (human)	4	225	8221	101	0.299007	0.457178	IRF3,ITPR3,PIK3R2,TRAF5_x000D_
hsa04514	Cell adhesion molecules - Homo sapiens (human)	3	157	8221	101	0.30372	0.457178	CLDN6,MPZ,SELL_x000D_
hsa05160	Hepatitis C - Homo sapiens (human)	3	157	8221	101	0.30372	0.457178	CLDN6,IRF3,PIK3R2_x000D_
hsa04912	GnRH signaling pathway - Homo sapiens (human)	2	93	8221	101	0.317108	0.47236	CACNA1C,ITPR3_x000D_
hsa04014	Ras signaling pathway - Homo sapiens (human)	4	236	8221	101	0.329712	0.477892	IGF2,KSR1,PIK3R2,SYNGAP1_x000D_
hsa04666	Fc gamma R-mediated phagocytosis - Homo sapiens (human)	2	97	8221	101	0.335184	0.477892	PIK3R2,SPHK1_x000D_
hsa04713	Circadian entrainment - Homo sapiens (human)	2	97	8221	101	0.335184	0.477892	CACNA1C,ITPR3_x000D_
hsa05225	Hepatocellular carcinoma - Homo sapiens (human)	3	168	8221	101	0.340877	0.477892	IGF2,PIK3R2,WNT3_x000D_
hsa04530	Tight junction - Homo sapiens (human)	3	169	8221	101	0.344254	0.477892	ACTN4,CLDN6,MAP3K5_x000D_
hsa04310	Wnt signaling pathway - Homo sapiens (human)	3	170	8221	101	0.347631	0.477892	CCN4,TLE2,WNT3_x000D_
hsa04061	Viral protein interaction with cytokine and cytokine receptor - Homo sapiens (human)	2	100	8221	101	0.348653	0.477892	CCL16,LTBR_x000D_
hsa04933	AGE-RAGE signaling pathway in diabetic complications - Homo sapiens (human)	2	100	8221	101	0.348653	0.477892	PIK3R2,PLCD3_x000D_
hsa05164	Influenza A - Homo sapiens (human)	3	171	8221	101	0.351006	0.477892	IRF3,PIK3R2,TMPRSS4_x000D_
hsa04972	Pancreatic secretion - Homo sapiens (human)	2	102	8221	101	0.357583	0.477892	ATP1A4,ITPR3_x000D_
hsa05146	Amoebiasis - Homo sapiens (human)	2	102	8221	101	0.357583	0.477892	ACTN4,PIK3R2_x000D_
hsa04064	NF-kappa B signaling pathway - Homo sapiens (human)	2	104	8221	101	0.366471	0.478773	LTBR,TRAF5_x000D_
hsa04620	Toll-like receptor signaling pathway - Homo sapiens (human)	2	104	8221	101	0.366471	0.478773	IRF3,PIK3R2_x000D_
hsa05022	Pathways of neurodegeneration - multiple diseases - Homo sapiens (human)	7	476	8221	101	0.368287	0.478773	CACNA1C,FIG4,GRM1,ITPR3,MAP3K5,UBB,WNT3_x000D_
hsa01200	Carbon metabolism - Homo sapiens (human)	2	115	8221	101	0.414447	0.533927	ALDOC,TKFC_x000D_
hsa04151	PI3K-Akt signaling pathway - Homo sapiens (human)	5	354	8221	101	0.440875	0.562902	IGF2,LPAR6,PIK3R2,PPP2R5D,TNR_x000D_
hsa05169	Epstein-Barr virus infection - Homo sapiens (human)	3	202	8221	101	0.453759	0.574226	IRF3,PIK3R2,TRAF5_x000D_
hsa00230	Purine metabolism - Homo sapiens (human)	2	128	8221	101	0.468758	0.582752	FHIT,PDE4A_x000D_
hsa04015	Rap1 signaling pathway - Homo sapiens (human)	3	210	8221	101	0.4793	0.582752	PIK3R2,RAP1GAP,SIPA1_x000D_
hsa05200	Pathways in cancer - Homo sapiens (human)	7	531	8221	101	0.480398	0.582752	EGLN1,IGF2,LPAR6,PIK3R2,RXRB,TRAF5,WNT3_x000D_
hsa04068	FoxO signaling pathway - Homo sapiens (human)	2	131	8221	101	0.480872	0.582752	GRM1,PIK3R2_x000D_
hsa04114	Oocyte meiosis - Homo sapiens (human)	2	131	8221	101	0.480872	0.582752	ITPR3,PPP2R5D_x000D_
hsa05207	Chemical carcinogenesis - receptor activation - Homo sapiens (human)	3	212	8221	101	0.485601	0.583538	CACNA1C,PIK3R2,RXRB_x000D_
hsa04010	MAPK signaling pathway - Homo sapiens (human)	4	294	8221	101	0.490456	0.58446	CACNA1C,IGF2,MAP3K5,PTPRR_x000D_
hsa05135	Yersinia infection - Homo sapiens (human)	2	137	8221	101	0.504592	0.596336	IRF3,PIK3R2_x000D_
hsa05418	Fluid shear stress and atherosclerosis - Homo sapiens (human)	2	139	8221	101	0.512345	0.600535	MAP3K5,PIK3R2_x000D_
hsa04550	Signaling pathways regulating pluripotency of stem cells - Homo sapiens (human)	2	143	8221	101	0.527613	0.613403	PIK3R2,WNT3_x000D_
hsa05206	MicroRNAs in cancer - Homo sapiens (human)	4	310	8221	101	0.53243	0.614013	BMF,PIK3R2,TNR,WNT3_x000D_
hsa04810	Regulation of actin cytoskeleton - Homo sapiens (human)	3	229	8221	101	0.537636	0.615056	ACTN4,MYLK3,PIK3R2_x000D_
hsa05224	Breast cancer - Homo sapiens (human)	2	147	8221	101	0.542559	0.615365	PIK3R2,WNT3_x000D_
hsa05171	Coronavirus disease - COVID-19 - Homo sapiens (human)	3	232	8221	101	0.546513	0.615365	F13A1,IRF3,PIK3R2_x000D_
hsa04150	mTOR signaling pathway - Homo sapiens (human)	2	156	8221	101	0.574993	0.637395	PIK3R2,WNT3_x000D_
hsa04218	Cellular senescence - Homo sapiens (human)	2	156	8221	101	0.574993	0.637395	ITPR3,PIK3R2_x000D_
hsa05132	Salmonella infection - Homo sapiens (human)	3	249	8221	101	0.594921	0.650248	AHNAK2,RAB9B,STX10_x000D_
hsa05161	Hepatitis B - Homo sapiens (human)	2	162	8221	101	0.595682	0.650248	IRF3,PIK3R2_x000D_
hsa05152	Tuberculosis - Homo sapiens (human)	2	180	8221	101	0.653247	0.70685	KSR1,SPHK1_x000D_
hsa05020	Prion disease - Homo sapiens (human)	3	273	8221	101	0.65742	0.70685	CACNA1C,ITPR3,PIK3R2_x000D_
hsa04613	Neutrophil extracellular trap formation - Homo sapiens (human)	2	190	8221	101	0.682344	0.72623	HDAC8,PIK3R2_x000D_
hsa04062	Chemokine signaling pathway - Homo sapiens (human)	2	192	8221	101	0.687922	0.72623	CCL16,PIK3R2_x000D_
hsa05202	Transcriptional misregulation in cancer - Homo sapiens (human)	2	193	8221	101	0.690681	0.72623	RXRB,WT1_x000D_
hsa05130	Pathogenic Escherichia coli infection - Homo sapiens (human)	2	197	8221	101	0.701519	0.732242	CLDN6,MYO1A_x000D_
hsa05166	Human T-cell leukemia virus 1 infection - Homo sapiens (human)	2	222	8221	101	0.762359	0.786557	LTBR,PIK3R2_x000D_
hsa05208	Chemical carcinogenesis - reactive oxygen species - Homo sapiens (human)	2	223	8221	101	0.764556	0.786557	MAP3K5,PIK3R2_x000D_
hsa04144	Endocytosis - Homo sapiens (human)	2	251	8221	101	0.819338	0.836895	AP2A1,DNM1_x000D_
hsa05014	Amyotrophic lateral sclerosis - Homo sapiens (human)	3	364	8221	101	0.831306	0.843098	FIG4,ITPR3,MAP3K5_x000D_
hsa04060	Cytokine-cytokine receptor interaction - Homo sapiens (human)	2	295	8221	101	0.882794	0.889011	CCL16,LTBR_x000D_
hsa05016	Huntington disease - Homo sapiens (human)	2	306	8221	101	0.895101	0.895101	AP2A1,MAP3K5_x000D_
