## Supplementary table S3 for "DPP4 inhibition affects metabolism and inflammation associated pathways in hiPSC-derived steatotic HLCs" (part 1 of 2)

### Sheet: correlation-hisat
sample	UJ_Cntrl_n1	UJ_Cntrl_n2	UJ_Cntrl_n3	UJ_OA_n1	UJ_OA_n2	UJ_OA_n3	CO2_Cntrl_n1	CO2_Cntrl_n2	CO2_Cntrl_n3	CO2_OA_n1	CO2_OA_n2	CO2_OA_n3	S08_Cntrl_n1	S08_Cntrl_n2	S08_Cntrl_n3	S08_OA_n1	S08_OA_n2	S08_OA_n3	S11_Cntrl_n1	S11_Cntrl_n2	S11_Cntrl_n3	S11_OA_n1	S11_OA_n2	S11_OA_n3
Cntrl1_mock_n1	1	0.961559	0.957786	0.953556	0.955504	0.955989	0.905746	0.913716	0.911119	0.916947	0.91742	0.922047	0.92923	0.927652	0.929791	0.924459	0.928291	0.924841	0.900703	0.922548	0.925512	0.899167	0.923015	0.909302
Cntrl1_mock_n2	0.961559	1	0.959162	0.954726	0.954834	0.955982	0.911291	0.918914	0.916	0.920392	0.920097	0.924854	0.931671	0.930876	0.932883	0.928873	0.930413	0.929179	0.896067	0.919316	0.922401	0.89642	0.918191	0.903226
Cntrl1_mock_n3	0.957786	0.959162	1	0.954596	0.950722	0.952319	0.915606	0.921759	0.918492	0.920699	0.921258	0.921709	0.933839	0.933463	0.934163	0.929416	0.924412	0.928659	0.899679	0.91999	0.919563	0.899882	0.917846	0.895719
Cntrl1_OA_n1	0.953556	0.954726	0.954596	1	0.958073	0.959995	0.916889	0.921676	0.919282	0.925371	0.923831	0.925819	0.930647	0.930324	0.931938	0.93132	0.925862	0.930901	0.895955	0.913427	0.913461	0.897972	0.912811	0.892959
Cntrl1_OA_n2	0.955504	0.954834	0.950722	0.958073	1	0.961315	0.903062	0.912462	0.909097	0.919612	0.918615	0.924958	0.924381	0.923103	0.924612	0.923754	0.928545	0.923654	0.892918	0.914839	0.919566	0.89449	0.917048	0.905774
Cntrl1_OA_n3	0.955989	0.955982	0.952319	0.959995	0.961315	1	0.909689	0.916872	0.91445	0.921884	0.921346	0.926679	0.927266	0.926652	0.927907	0.927335	0.928777	0.927445	0.894084	0.914208	0.917404	0.894926	0.917511	0.901915
Cntrl2_mock_n1	0.905746	0.911291	0.915606	0.916889	0.903062	0.909689	1	0.961596	0.963788	0.948427	0.947793	0.936737	0.924097	0.926152	0.925057	0.934725	0.907128	0.93111	0.859614	0.882707	0.874381	0.861515	0.874659	0.8386
Cntrl2_mock_n2	0.913716	0.918914	0.921759	0.921676	0.912462	0.916872	0.961596	1	0.961265	0.955227	0.954743	0.947236	0.92737	0.929889	0.927883	0.935068	0.916491	0.932127	0.860982	0.889176	0.885283	0.864432	0.883349	0.853786
Cntrl2_mock_n3	0.911119	0.916	0.918492	0.919282	0.909097	0.91445	0.963788	0.961265	1	0.950046	0.94883	0.942945	0.926538	0.926536	0.92679	0.934409	0.91557	0.932344	0.85893	0.886123	0.880998	0.860564	0.878515	0.847891
Cntrl2_OA_n1	0.916947	0.920392	0.920699	0.925371	0.919612	0.921884	0.948427	0.955227	0.950046	1	0.959375	0.956746	0.93105	0.934255	0.933084	0.936486	0.926457	0.933565	0.864444	0.896103	0.897487	0.867651	0.893737	0.871848
Cntrl2_OA_n2	0.91742	0.920097	0.921258	0.923831	0.918615	0.921346	0.947793	0.954743	0.94883	0.959375	1	0.95545	0.932308	0.934897	0.933422	0.935508	0.925899	0.934015	0.864802	0.896132	0.897656	0.868079	0.894424	0.871567
Cntrl2_OA_n3	0.922047	0.924854	0.921709	0.925819	0.924958	0.926679	0.936737	0.947236	0.942945	0.956746	0.95545	1	0.928489	0.929584	0.929364	0.931201	0.933854	0.931328	0.85764	0.894218	0.905111	0.860175	0.896103	0.887776
Stea1_mock_n1	0.92923	0.931671	0.933839	0.930647	0.924381	0.927266	0.924097	0.92737	0.926538	0.93105	0.932308	0.928489	1	0.962747	0.961817	0.956568	0.947263	0.956589	0.880702	0.909506	0.910893	0.88198	0.907139	0.882526
Stea1_mock_n2	0.927652	0.930876	0.933463	0.930324	0.923103	0.926652	0.926152	0.929889	0.926536	0.934255	0.934897	0.929584	0.962747	1	0.96276	0.957462	0.946694	0.957324	0.87891	0.909555	0.909712	0.88134	0.906159	0.88013
Stea1_mock_n3	0.929791	0.932883	0.934163	0.931938	0.924612	0.927907	0.925057	0.927883	0.92679	0.933084	0.933422	0.929364	0.961817	0.96276	1	0.956901	0.947631	0.956363	0.880293	0.909762	0.910634	0.88197	0.905876	0.880977
Stea1_OA_n1	0.924459	0.928873	0.929416	0.93132	0.923754	0.927335	0.934725	0.935068	0.934409	0.936486	0.935508	0.931201	0.956568	0.957462	0.956901	1	0.948912	0.961857	0.87346	0.901011	0.898931	0.875317	0.89681	0.867958
Stea1_OA_n2	0.928291	0.930413	0.924412	0.925862	0.928545	0.928777	0.907128	0.916491	0.91557	0.926457	0.925899	0.933854	0.947263	0.946694	0.947631	0.948912	1	0.950623	0.863606	0.901044	0.91181	0.864807	0.904049	0.897755
Stea1_OA_n3	0.924841	0.929179	0.928659	0.930901	0.923654	0.927445	0.93111	0.932127	0.932344	0.933565	0.934015	0.931328	0.956589	0.957324	0.956363	0.961857	0.950623	1	0.87023	0.898202	0.89786	0.872365	0.896341	0.872514
Stea2_mock_n1	0.900703	0.896067	0.899679	0.895955	0.892918	0.894084	0.859614	0.860982	0.85893	0.864444	0.864802	0.85764	0.880702	0.87891	0.880293	0.87346	0.863606	0.87023	1	0.939383	0.922226	0.959905	0.934623	0.904839
Stea2_mock_n2	0.922548	0.919316	0.91999	0.913427	0.914839	0.914208	0.882707	0.889176	0.886123	0.896103	0.896132	0.894218	0.909506	0.909555	0.909762	0.901011	0.901044	0.898202	0.939383	1	0.952773	0.938415	0.957037	0.935105
Stea2_mock_n3	0.925512	0.922401	0.919563	0.913461	0.919566	0.917404	0.874381	0.885283	0.880998	0.897487	0.897656	0.905111	0.910893	0.909712	0.910634	0.898931	0.91181	0.89786	0.922226	0.952773	1	0.924113	0.954781	0.946886
Stea2_OA_n1	0.899167	0.89642	0.899882	0.897972	0.89449	0.894926	0.861515	0.864432	0.860564	0.867651	0.868079	0.860175	0.88198	0.88134	0.88197	0.875317	0.864807	0.872365	0.959905	0.938415	0.924113	1	0.935857	0.90588
Stea2_OA_n2	0.923015	0.918191	0.917846	0.912811	0.917048	0.917511	0.874659	0.883349	0.878515	0.893737	0.894424	0.896103	0.907139	0.906159	0.905876	0.89681	0.904049	0.896341	0.934623	0.957037	0.954781	0.935857	1	0.946578
Stea2_OA_n3	0.909302	0.903226	0.895719	0.892959	0.905774	0.901915	0.8386	0.853786	0.847891	0.871848	0.871567	0.887776	0.882526	0.88013	0.880977	0.867958	0.897755	0.872514	0.904839	0.935105	0.946886	0.90588	0.946578	1

### Sheet: OAvsMOCK_Cntrl1_Cntrl2_Stea2_
Name	meanbgt	meanbgc	ratio	limmap	limmapa	SYMBOL_x000D_
ENSG00000168374	5441.22	2759.25	1.97615	5.30817e-10	1.02324e-05	ARF4_x000D_
ENSG00000275302	5.22222	0.416667	6.29523	4.22336e-09	4.07061e-05	CCL4_x000D_
ENSG00000173221	983	635	1.55243	4.23113e-07	0.00203895	GLRX_x000D_
ENSG00000161011	664.556	442.667	1.50705	4.34434e-07	0.00203895	SQSTM1_x000D_
ENSG00000147872	14046	2316.67	6.10664	5.28866e-07	0.00203895	PLIN2_x000D_
ENSG00000172594	289.889	511.417	0.569732	8.05832e-07	0.00258896	SMPDL3A_x000D_
ENSG00000107175	458.667	304.25	1.50215	1.06449e-06	0.00293141	CREB3_x000D_
ENSG00000163586	9490.89	2671.92	3.52012	1.71484e-06	0.00413203	FABP1_x000D_
ENSG00000112394	70.4444	160.333	0.439776	2.08696e-06	0.00420887	SLC16A10_x000D_
ENSG00000074416	262.667	109.333	2.40092	2.3651e-06	0.00420887	MGLL_x000D_
ENSG00000101049	144	55.8333	2.57065	2.40174e-06	0.00420887	SGK2_x000D_
ENSG00000198380	3241.67	2248.83	1.44232	3.55576e-06	0.00518892	GFPT1_x000D_
ENSG00000271525	89.3333	48.5833	1.84458	3.84337e-06	0.00518892	ARF4P1_x000D_
ENSG00000179119	846.556	564.167	1.50661	3.98205e-06	0.00518892	SPTY2D1_x000D_
ENSG00000125148	1147.67	378.583	3.02112	4.03773e-06	0.00518892	MT2A_x000D_
ENSG00000187955	542.222	915.667	0.594001	5.76957e-06	0.00695112	COL14A1_x000D_
ENSG00000068366	1223.33	870.583	1.41115	7.54714e-06	0.00855785	ACSL4_x000D_
ENSG00000174669	183.444	119.333	1.543	9.80453e-06	0.0104999	SLC29A2_x000D_
ENSG00000169715	585	194.417	2.96871	1.04371e-05	0.0105891	MT1E_x000D_
ENSG00000189325	126.667	37.25	3.32894	1.20882e-05	0.011651	BNIP5_x000D_
ENSG00000126391	366.333	268.417	1.37109	1.30508e-05	0.0118742	FRMD8_x000D_
ENSG00000136152	523	377.917	1.38702	1.35518e-05	0.0118742	COG3_x000D_
ENSG00000167705	54.8889	35.3333	1.55195	1.84623e-05	0.0152837	RILP_x000D_
ENSG00000174749	199.444	117.417	1.70138	1.90287e-05	0.0152837	FAM241A_x000D_
ENSG00000124214	1443.56	991.083	1.4676	2.10584e-05	0.0156799	STAU1_x000D_
ENSG00000135245	1250.11	699	1.79279	2.11487e-05	0.0156799	HILPDA_x000D_
ENSG00000172893	620	304.5	2.04768	2.48391e-05	0.0173677	DHCR7_x000D_
ENSG00000072778	902.556	632.5	1.43216	2.52272e-05	0.0173677	ACADVL_x000D_
ENSG00000090376	22.4444	5.75	3.7563	2.77246e-05	0.0184289	IRAK3_x000D_
ENSG00000154511	35.2222	58	0.609475	3.51498e-05	0.0225857	DIPK1A_x000D_
ENSG00000027697	1086.44	570.167	1.9331	4.1616e-05	0.0258779	IFNGR1_x000D_
ENSG00000186212	244	157.167	1.55866	5.23796e-05	0.0313928	SOWAHB_x000D_
ENSG00000185186	8.33333	2.08333	3.45327	5.37418e-05	0.0313928	LINC00313_x000D_
ENSG00000245552	17	37.6667	0.455657	5.61503e-05	0.031835	LNCRNA-IUR_x000D_
ENSG00000112144	89.6667	152.417	0.591397	5.95776e-05	0.032813	CILK1_x000D_
ENSG00000278175	1.44444	4.08333	0.416964	6.60684e-05	0.0353772	GLIDR_x000D_
ENSG00000198912	309.778	242.5	1.2771	7.27494e-05	0.0369889	C1orf174_x000D_
ENSG00000115649	268.444	199.083	1.35113	7.38336e-05	0.0369889	CNPPD1_x000D_
ENSG00000170231	24.6667	9.33333	2.61802	7.4835e-05	0.0369889	FABP6_x000D_
ENSG00000147180	245.333	384	0.637595	8.1486e-05	0.0392694	ZNF711_x000D_
ENSG00000147853	3457.11	2618.75	1.32234	8.39716e-05	0.0394803	AK3_x000D_
ENSG00000130164	2201.67	1443.58	1.53625	0.00010087	0.044928	LDLR_x000D_
ENSG00000101608	2712.11	1956.17	1.39346	0.000101504	0.044928	MYL12A_x000D_
ENSG00000162840	13.6667	4.33333	2.80057	0.000102551	0.044928	MT2P1_x000D_
ENSG00000173681	71.8889	115.75	0.62138	0.000105779	0.0453125	BCLAF3_x000D_
ENSG00000075914	400.778	302.5	1.33039	0.000124259	0.0512322	EXOSC7_x000D_
ENSG00000253549	8.55556	16.25	0.538222	0.000124913	0.0512322	CA3-AS1_x000D_
ENSG00000250303	50.1111	35.8333	1.39903	0.00013417	0.0531103	LINC02762_x000D_
ENSG00000113161	2067.22	1301.33	1.5937	0.000135003	0.0531103	HMGCR_x000D_
ENSG00000104549	1863.44	1162.42	1.61738	0.000142546	0.054176	SQLE_x000D_
ENSG00000267332	76.7778	47.25	1.61693	0.000144233	0.054176	BOLA3P2_x000D_
ENSG00000138018	516.889	358.333	1.45041	0.00014875	0.054176	SELENOI_x000D_
ENSG00000258183	2.77778	0.0833333	5.84918	0.000148954	0.054176	LINC02392_x000D_
ENSG00000174032	376.667	181.167	2.09934	0.000158079	0.0564304	SLC25A30_x000D_
ENSG00000100342	90.6667	50.8333	1.78858	0.000170635	0.059653	APOL1_x000D_
ENSG00000289942	1156.11	450.5	2.55723	0.000173296	0.059653	NA_x000D_
ENSG00000213930	34.5556	19.1667	1.78291	0.000178743	0.0604486	GALT_x000D_
ENSG00000206530	8.22222	15.6667	0.540013	0.000194569	0.0646661	CFAP44_x000D_
ENSG00000154305	559.889	429.333	1.31037	0.000205527	0.0661252	MIA3_x000D_
ENSG00000165997	2516.78	1882.92	1.34306	0.000210981	0.0661252	ARL5B_x000D_
ENSG00000180817	611.667	429	1.43056	0.000211153	0.0661252	PPA1_x000D_
ENSG00000173559	424	318.75	1.33146	0.000215677	0.0661252	NABP1_x000D_
ENSG00000164733	2212.78	3046.25	0.728089	0.000219403	0.0661252	CTSB_x000D_
ENSG00000075240	352.222	214.5	1.66405	0.000223773	0.0661252	GRAMD4_x000D_
ENSG00000170899	72.8889	112.75	0.643448	0.00022492	0.0661252	GSTA4_x000D_
ENSG00000158528	111.889	151.25	0.733054	0.000226402	0.0661252	PPP1R9A_x000D_
ENSG00000140937	67.7778	105.75	0.643133	0.00023186	0.0667086	CDH11_x000D_
ENSG00000288766	1.11111	5.5	0.269528	0.000237619	0.0673602	NA_x000D_
ENSG00000198417	401.667	133.583	3.02094	0.000255548	0.0705859	MT1F_x000D_
ENSG00000171503	346.778	202.167	1.71477	0.000256321	0.0705859	ETFDH_x000D_
ENSG00000151023	47.2222	23.5833	2.01975	0.000265204	0.0720034	ENKUR_x000D_
ENSG00000001084	475.111	352.833	1.35065	0.000269348	0.0721129	GCLC_x000D_
ENSG00000196482	82.3333	136.083	0.609701	0.000285629	0.0754152	ESRRG_x000D_
ENSG00000289880	153.444	72.8333	2.12088	0.000293204	0.0754152	NA_x000D_
ENSG00000079459	2368	1531.75	1.54909	0.000297527	0.0754152	FDFT1_x000D_
ENSG00000182580	16.6667	34.3333	0.487852	0.000298418	0.0754152	EPHB3_x000D_
ENSG00000250703	31.2222	18.25	1.68809	0.000301964	0.0754152	NA_x000D_
ENSG00000154814	194.333	136.75	1.41913	0.000305156	0.0754152	OXNAD1_x000D_
ENSG00000143842	49.3333	78.0833	0.633637	0.00031073	0.0754691	SOX13_x000D_
ENSG00000189134	19.3333	11.5833	1.64811	0.000313204	0.0754691	NKAPL_x000D_
ENSG00000158470	1021.78	751.167	1.36626	0.000321434	0.0764959	B4GALT5_x000D_
ENSG00000147576	18.2222	33.4167	0.558782	0.000341916	0.080378	ADHFE1_x000D_
ENSG00000158715	16	26.5833	0.596091	0.000350784	0.0814691	SLC45A3_x000D_
ENSG00000214193	35.3333	56.25	0.628255	0.000360127	0.0817717	SH3D21_x000D_
ENSG00000099194	9358.78	5715.33	1.64107	0.000368951	0.0817717	SCD_x000D_
ENSG00000267040	4	9.16667	0.47171	0.000370192	0.0817717	ATP8B1-AS1_x000D_
ENSG00000144959	84.2222	53	1.59458	0.000372785	0.0817717	NCEH1_x000D_
ENSG00000078070	66.4444	106.75	0.618033	0.000378527	0.0817717	MCCC1_x000D_
ENSG00000172379	26.5556	44.1667	0.613628	0.000380351	0.0817717	ARNT2_x000D_
ENSG00000224725	3.66667	8.16667	0.477951	0.000386767	0.0817717	CEP57L1P1_x000D_
ENSG00000140374	4599.67	3068.08	1.50578	0.000387654	0.0817717	ETFA_x000D_
ENSG00000107651	904.778	698.083	1.29958	0.000394323	0.0817717	SEC23IP_x000D_
ENSG00000225886	0.555556	4.08333	0.236246	0.000396394	0.0817717	NA_x000D_
ENSG00000123570	4.66667	14.5833	0.336725	0.000402219	0.0817717	RAB9B_x000D_
ENSG00000167280	62.6667	46.8333	1.34096	0.000409125	0.0817717	ENGASE_x000D_
ENSG00000012504	124.778	37.6667	3.33484	0.000409414	0.0817717	NR1H4_x000D_
ENSG00000177459	57.8889	30.5	1.8949	0.000411475	0.0817717	ERICH5_x000D_
ENSG00000166035	35	16.3333	2.11336	0.000434508	0.0839262	LIPC_x000D_
ENSG00000023445	347	168.5	2.07332	0.000435405	0.0839262	BIRC3_x000D_
ENSG00000134873	1.11111	6	0.244856	0.000435646	0.0839262	CLDN10_x000D_
ENSG00000164403	255.889	167.083	1.52426	0.000442748	0.0839262	SHROOM1_x000D_
ENSG00000118707	212.778	269.667	0.78883	0.000450258	0.0839262	TGIF2_x000D_
ENSG00000184178	79.1111	52.0833	1.50897	0.000455257	0.0839262	SCFD2_x000D_
ENSG00000258016	154	79.5833	1.95673	0.000457038	0.0839262	HIGD1AP1_x000D_
ENSG00000050438	85.4444	195.667	0.429213	0.000458202	0.0839262	SLC4A8_x000D_
ENSG00000148985	93.1111	127	0.735483	0.000461501	0.0839262	PGAP2_x000D_
ENSG00000287713	3.77778	9.58333	0.419048	0.000489882	0.0867566	NA_x000D_
ENSG00000225779	94.5556	61.4167	1.52303	0.000492844	0.0867566	NA_x000D_
ENSG00000150893	127.333	315.917	0.395813	0.000497254	0.0867566	FREM2_x000D_
ENSG00000198821	2.66667	7.33333	0.393052	0.000499341	0.0867566	CD247_x000D_
ENSG00000157600	395.556	542.417	0.732706	0.000500329	0.0867566	TMEM164_x000D_
ENSG00000117682	243.444	171.833	1.40814	0.000504068	0.0867566	DHDDS_x000D_
ENSG00000188643	3251.78	4562.83	0.706091	0.000513479	0.0875943	S100A16_x000D_
ENSG00000184844	74.3333	38.4167	1.90113	0.000543284	0.0918657	CYCSP45_x000D_
ENSG00000114554	159.889	107.167	1.5003	0.000552336	0.0920999	PLXNA1_x000D_
ENSG00000153162	23.4444	10.4167	2.24272	0.000554225	0.0920999	BMP6_x000D_
ENSG00000234807	5.33333	11.5833	0.483463	0.000564696	0.0927808	LINC01135_x000D_
ENSG00000149212	840.333	1690.92	0.493766	0.000572382	0.0927808	SESN3_x000D_
ENSG00000287900	1.33333	4.41667	0.3661	0.000572761	0.0927808	NA_x000D_
ENSG00000148426	737.444	531.833	1.40152	0.000580901	0.0933151	PROSER2_x000D_
ENSG00000135932	990.778	781.417	1.26983	0.000586156	0.0933232	CAB39_x000D_
ENSG00000167114	42.7778	28.25	1.48713	0.000590634	0.0933232	SLC27A4_x000D_
ENSG00000244061	1.33333	0.166667	2.7502	0.000603812	0.094355	NA_x000D_
ENSG00000187605	98.4444	134.75	0.73524	0.000606953	0.094355	TET3_x000D_
ENSG00000267319	77.5556	105.333	0.736154	0.000616509	0.0950738	SELENOKP1_x000D_
ENSG00000135917	261.889	148.417	1.76137	0.000622614	0.0952533	SLC19A3_x000D_
ENSG00000160360	7.44444	2.33333	2.72656	0.000628416	0.0953839	GPSM1_x000D_
ENSG00000204619	57.8889	43.75	1.32747	0.000635454	0.0953944	PPP1R11_x000D_
ENSG00000237005	198.889	107	1.87132	0.000639812	0.0953944	HIGD1AP15_x000D_
ENSG00000166130	547.667	439.833	1.24272	0.000643332	0.0953944	IKBIP_x000D_
ENSG00000121644	547.889	429.5	1.27882	0.000651551	0.0956488	DESI2_x000D_
ENSG00000288771	78.5556	43.9167	1.78803	0.000654971	0.0956488	NA_x000D_
ENSG00000114771	64.3333	18	3.50821	0.000679406	0.0978904	AADAC_x000D_
ENSG00000148677	2255.67	1100.67	2.04766	0.000680477	0.0978904	ANKRD1_x000D_
ENSG00000289277	2.77778	6.83333	0.445363	0.000686242	0.0979884	NA_x000D_
ENSG00000138028	7.33333	2.25	2.85701	0.000694904	0.0984957	CGREF1_x000D_
ENSG00000135205	62.4444	99.4167	0.621197	0.00071909	0.10118	CCDC146_x000D_
ENSG00000203930	210.222	115.833	1.79941	0.000725899	0.101398	LINC00632_x000D_
ENSG00000224914	19.4444	30.0833	0.652986	0.000738145	0.101771	LINC00863_x000D_
ENSG00000119899	642.333	460.083	1.39555	0.000739132	0.101771	SLC17A5_x000D_
ENSG00000079385	968.222	465.75	2.11497	0.000756826	0.103468	CEACAM1_x000D_
ENSG00000258302	12.2222	28.5833	0.434158	0.000771441	0.104724	NA_x000D_
ENSG00000142949	4259.67	3344.25	1.2785	0.00079227	0.106187	PTPRF_x000D_
ENSG00000134323	121.889	271	0.449026	0.000795785	0.106187	MYCN_x000D_
ENSG00000237252	31.6667	18.5833	1.67828	0.000801627	0.106187	MMADHCP1_x000D_
ENSG00000291014	6	1.83333	2.86046	0.000804254	0.106187	CLCA3P_x000D_
ENSG00000221869	2571	1965.5	1.31749	0.00082874	0.108	CEBPD_x000D_
ENSG00000005436	115.111	146.083	0.784364	0.000829191	0.108	GCFC2_x000D_
ENSG00000006756	104.222	199.25	0.522546	0.000843239	0.108087	ARSD_x000D_
ENSG00000164597	165.778	126.833	1.31081	0.000851021	0.108087	COG5_x000D_
ENSG00000227195	3.44444	7.58333	0.490165	0.000851101	0.108087	MIR663AHG_x000D_
ENSG00000258920	2.55556	5.83333	0.467138	0.00085679	0.108087	FOXN3-AS1_x000D_
ENSG00000169862	56.4444	98	0.5718	0.00085789	0.108087	CTNND2_x000D_
ENSG00000184557	290.667	201.167	1.45334	0.000873985	0.108422	SOCS3_x000D_
ENSG00000116661	339.333	485.833	0.695592	0.000876827	0.108422	FBXO2_x000D_
ENSG00000147955	217.222	156.583	1.38577	0.00087743	0.108422	SIGMAR1_x000D_
ENSG00000226085	608.889	460.583	1.32227	0.000885422	0.108713	UQCRFS1P1_x000D_
ENSG00000172057	423	297	1.4286	0.000906816	0.110635	ORMDL3_x000D_
ENSG00000183421	17.1111	8.66667	1.91715	0.000913004	0.11069	RIPK4_x000D_
ENSG00000170017	766.333	1044.67	0.730865	0.000920572	0.11091	ALCAM_x000D_
ENSG00000180616	182.889	242.417	0.750194	0.000929927	0.111341	SSTR2_x000D_
ENSG00000224837	14.7778	8.75	1.65073	0.000978062	0.116381	GCSHP5_x000D_
ENSG00000181481	49.1111	69.25	0.708248	0.000986088	0.116616	RNF135_x000D_
ENSG00000131069	189.667	120.417	1.57365	0.00100348	0.117736	ACSS2_x000D_
ENSG00000236307	11	6.25	1.70064	0.00100777	0.117736	EEF1E1P1_x000D_
ENSG00000135930	1178.78	985.5	1.1943	0.00102865	0.119451	EIF4E2_x000D_
ENSG00000134716	10.2222	3.83333	2.40012	0.00103845	0.119578	CYP2J2_x000D_
ENSG00000154654	2.55556	8.5	0.332108	0.00104215	0.119578	NCAM2_x000D_
ENSG00000223916	6.11111	10.5833	0.595629	0.00104946	0.119705	NA_x000D_
ENSG00000165548	37.7778	16.8333	2.22216	0.00108111	0.122198	TMEM63C_x000D_
ENSG00000170892	881	718.25	1.23116	0.001084	0.122198	TSEN34_x000D_
ENSG00000197785	146.889	102.083	1.43772	0.00109919	0.12319	ATAD3A_x000D_
ENSG00000089154	1139	914.417	1.25209	0.00112059	0.124863	GCN1_x000D_
ENSG00000139163	2242.33	1470.42	1.53544	0.00115985	0.126718	ETNK1_x000D_
ENSG00000084754	1235.78	906.25	1.35929	0.00116319	0.126718	HADHA_x000D_
ENSG00000160691	47.8889	32.4167	1.47014	0.0011675	0.126718	SHC1_x000D_
ENSG00000248785	242.556	135.083	1.80871	0.00117566	0.126718	HIGD1AP14_x000D_
ENSG00000253785	35	21.8333	1.58261	0.00119599	0.126718	NA_x000D_
ENSG00000259838	174.444	135.917	1.29557	0.00119652	0.126718	ELOCP2_x000D_
ENSG00000145384	1051.44	277.75	3.90339	0.00119855	0.126718	FABP2_x000D_
ENSG00000115009	104.444	37.9167	2.8053	0.00120107	0.126718	CCL20_x000D_
ENSG00000270802	0.555556	0	2.09439	0.00120777	0.126718	NA_x000D_
ENSG00000077238	1039.11	666	1.55786	0.00120819	0.126718	IL4R_x000D_
ENSG00000138138	1182.44	918.833	1.29044	0.00121611	0.126718	ATAD1_x000D_
ENSG00000162692	404.667	1045.25	0.386427	0.00121613	0.126718	VCAM1_x000D_
ENSG00000119523	837.778	677	1.24041	0.00122347	0.126798	ALG2_x000D_
ENSG00000118922	33	93.25	0.35191	0.00129621	0.132999	KLF12_x000D_
ENSG00000007933	1.33333	4.75	0.345619	0.00129711	0.132999	FMO3_x000D_
ENSG00000138029	1082.78	829.75	1.30142	0.00133413	0.135006	HADHB_x000D_
ENSG00000143811	1048.56	851.417	1.23489	0.00133929	0.135006	PYCR2_x000D_
ENSG00000108651	314.667	252.333	1.25155	0.00133964	0.135006	UTP6_x000D_
ENSG00000236173	5.66667	12.0833	0.487357	0.0013468	0.135006	NA_x000D_
ENSG00000221909	50.8889	68.6667	0.751036	0.00135231	0.135006	FAM200A_x000D_
ENSG00000073578	768	611	1.25822	0.0013613	0.135006	SDHA_x000D_
ENSG00000164808	211.778	167.583	1.26922	0.00136722	0.135006	SPIDR_x000D_
ENSG00000079739	476.111	393.333	1.20937	0.0013727	0.135006	PGM1_x000D_
ENSG00000291237	803.444	453.167	1.78741	0.00144357	0.14074	SOD2_x000D_
ENSG00000196396	1531.89	1193.5	1.29011	0.00144561	0.14074	PTPN1_x000D_
ENSG00000218305	6.66667	12.9167	0.549502	0.00147163	0.141749	CDC14C_x000D_
ENSG00000079393	71.1111	42.3333	1.65468	0.00147494	0.141749	DUSP13_x000D_
ENSG00000187109	1868	2468.17	0.753411	0.00147804	0.141749	NAP1L1_x000D_
ENSG00000169442	17.3333	5.75	2.87721	0.00150158	0.142991	CD52_x000D_
ENSG00000224020	8.88889	19.3333	0.467791	0.00150795	0.142991	MIR181A2HG_x000D_
ENSG00000290871	313.667	418.5	0.745248	0.00151324	0.142991	GTF2IP1_x000D_
ENSG00000228551	386.222	279.5	1.38556	0.00154135	0.144937	SNRPGP9_x000D_
ENSG00000142794	88.8889	139.417	0.633698	0.00156148	0.14565	NBPF3_x000D_
ENSG00000124253	5659.33	2005.58	2.86724	0.00156404	0.14565	PCK1_x000D_
ENSG00000070193	13.1111	42.1667	0.315537	0.0016004	0.147706	FGF10_x000D_
ENSG00000198003	10.3333	4.75	1.9965	0.00160145	0.147706	ODAD3_x000D_
ENSG00000284753	31.5556	20.5	1.54876	0.00161148	0.147923	EEF1AKMT4_x000D_
ENSG00000214975	17.2222	9.16667	1.86452	0.00165208	0.150932	PPIAP29_x000D_
ENSG00000179299	39.2222	60	0.652216	0.00166822	0.151687	NSUN7_x000D_
ENSG00000167508	190.111	123.667	1.53249	0.00168432	0.152153	MVD_x000D_
ENSG00000100591	976.111	815.833	1.19719	0.00169407	0.152153	AHSA1_x000D_
ENSG00000136099	0.111111	3.66667	0.141667	0.00169702	0.152153	PCDH8_x000D_
ENSG00000138069	3675	3082.5	1.19505	0.00173385	0.154736	RAB1A_x000D_
ENSG00000271156	0.222222	3.25	0.183628	0.0017516	0.154743	NA_x000D_
ENSG00000143153	6038.56	9093.17	0.66178	0.00176636	0.154743	ATP1B1_x000D_
ENSG00000134440	2026.33	1623.17	1.25216	0.00177313	0.154743	NARS1_x000D_
ENSG00000179921	1.66667	4.58333	0.424849	0.00177361	0.154743	GPBAR1_x000D_
ENSG00000213371	354.222	452.25	0.782466	0.00177408	0.154743	NAP1L1P3_x000D_
ENSG00000265246	0.111111	2.91667	0.179943	0.00178988	0.155418	NA_x000D_
ENSG00000184432	987.778	811.083	1.22564	0.00180346	0.155895	COPB2_x000D_
ENSG00000134363	953.222	1506.83	0.624564	0.00182982	0.156956	FST_x000D_
ENSG00000228709	2.88889	6.66667	0.471938	0.00183201	0.156956	LINC02575_x000D_
ENSG00000248929	40.3333	22.6667	1.78995	0.00187036	0.158907	HIGD1AP3_x000D_
ENSG00000187189	149.444	229.167	0.645031	0.00187302	0.158907	TSPYL4_x000D_
ENSG00000109458	250	326.167	0.766686	0.00187952	0.158907	GAB1_x000D_
ENSG00000120805	2721.11	2169.5	1.25234	0.0018972	0.159702	ARL1_x000D_
ENSG00000089050	20.1111	32.5833	0.612627	0.0019375	0.15996	RBBP9_x000D_
ENSG00000110090	2073.67	947.917	2.20324	0.00194017	0.15996	CPT1A_x000D_
ENSG00000156232	243.222	192.417	1.26693	0.00195648	0.15996	WHAMM_x000D_
ENSG00000131828	1792.89	1263.83	1.41314	0.00195993	0.15996	PDHA1_x000D_
ENSG00000185043	564.778	395.333	1.43629	0.0019718	0.15996	CIB1_x000D_
ENSG00000106771	682.222	833.667	0.815817	0.00197493	0.15996	TMEM245_x000D_
ENSG00000165209	383.556	475.417	0.808385	0.0019752	0.15996	STRBP_x000D_
ENSG00000148700	2414.89	3102.58	0.775063	0.00199818	0.15996	ADD3_x000D_
ENSG00000213699	311.667	222.833	1.40857	0.00199911	0.15996	SLC35F6_x000D_
ENSG00000075089	217.556	310.25	0.698297	0.00199929	0.15996	ACTR6_x000D_
ENSG00000197520	241.444	131.5	1.84949	0.0020079	0.15996	FAM177B_x000D_
ENSG00000100814	112.667	147	0.758782	0.00201494	0.15996	CCNB1IP1_x000D_
ENSG00000134375	813.333	673.583	1.20549	0.00202482	0.15996	TIMM17A_x000D_
ENSG00000262769	0.111111	1.75	0.272761	0.00203365	0.15996	NA_x000D_
ENSG00000123545	138.333	96.4167	1.42785	0.002046	0.15996	NDUFAF4_x000D_
ENSG00000129245	754	610.667	1.23348	0.00204882	0.15996	FXR2_x000D_
ENSG00000139971	46.4444	68.75	0.677705	0.0020617	0.15996	ARMH4_x000D_
ENSG00000118733	5.11111	13.6667	0.386943	0.00206962	0.15996	OLFM3_x000D_
ENSG00000205622	57.4444	31.75	1.80195	0.00207302	0.15996	NA_x000D_
ENSG00000084676	302.444	377.167	0.803228	0.00207398	0.15996	NCOA1_x000D_
ENSG00000173237	16.4444	4.83333	3.23244	0.00207597	0.15996	C11orf86_x000D_
ENSG00000198833	1270.11	1084.25	1.17301	0.00208282	0.15996	UBE2J1_x000D_
ENSG00000241878	81.1111	58.1667	1.39658	0.00210377	0.160069	PISD_x000D_
ENSG00000162931	9.44444	19.1667	0.501106	0.00210595	0.160069	TRIM17_x000D_
ENSG00000064419	561	453.667	1.23202	0.00210916	0.160069	TNPO3_x000D_
ENSG00000119471	1407.33	913.333	1.55117	0.00215374	0.161936	HSDL2_x000D_
ENSG00000129083	3536.22	2913	1.21462	0.00216076	0.161936	COPB1_x000D_
ENSG00000235701	26.5556	39.4167	0.671606	0.00217194	0.161936	PCBP2P1_x000D_
ENSG00000164182	287.333	210.583	1.36597	0.00218768	0.161936	NDUFAF2_x000D_
ENSG00000169019	193	245.417	0.784596	0.00219435	0.161936	COMMD8_x000D_
ENSG00000116120	191.111	145.167	1.31275	0.00220378	0.161936	FARSB_x000D_
ENSG00000130779	1249.44	1560	0.79713	0.0022066	0.161936	CLIP1_x000D_
ENSG00000010256	391.444	321.75	1.21733	0.00221263	0.161936	UQCRC1_x000D_
ENSG00000143162	288.667	483.083	0.590222	0.00221722	0.161936	CREG1_x000D_
ENSG00000144677	167.111	218.917	0.761626	0.00221777	0.161936	CTDSPL_x000D_
ENSG00000004799	4180.33	942.167	4.49206	0.0022374	0.162753	PDK4_x000D_
ENSG00000166741	1490.89	708.083	2.15537	0.00226834	0.164384	NNMT_x000D_
ENSG00000135617	81.3333	58.3333	1.37758	0.00228397	0.164408	PRADC1_x000D_
ENSG00000122481	5.33333	12.3333	0.460129	0.00228573	0.164408	RWDD3_x000D_
ENSG00000002586	1203.56	1527.92	0.786371	0.00231749	0.166072	CD99_x000D_
ENSG00000178146	3.88889	0.833333	3.37067	0.00237435	0.168974	GK4P_x000D_
ENSG00000106853	1482.44	1050.17	1.41649	0.0023758	0.168974	PTGR1_x000D_
ENSG00000230002	21.2222	12	1.76098	0.00238428	0.168974	ALMS1-IT1_x000D_
ENSG00000188342	437.667	357.25	1.22499	0.00240304	0.169151	GTF2F2_x000D_
ENSG00000255444	78	46.6667	1.6718	0.00240513	0.169151	CYCSP27_x000D_
ENSG00000166886	11.7778	23.0833	0.523381	0.00242083	0.169151	NAB2_x000D_
ENSG00000224616	18.7778	30.8333	0.620904	0.00242187	0.169151	RTCA-AS1_x000D_
ENSG00000205420	609.667	465.667	1.32191	0.0024372	0.169216	KRT6A_x000D_
ENSG00000060762	2314.67	1200.42	1.94085	0.00244125	0.169216	MPC1_x000D_
ENSG00000239731	2.66667	0.666667	2.73526	0.00244914	0.169216	RN7SL825P_x000D_
ENSG00000049860	593.667	362.333	1.65125	0.00246143	0.169458	HEXB_x000D_
ENSG00000171314	524.222	425.5	1.23942	0.00247564	0.169829	PGAM1_x000D_
ENSG00000128626	454.778	332.583	1.36759	0.00252467	0.170586	MRPS12_x000D_
ENSG00000187676	159.889	232	0.684383	0.00253383	0.170586	B3GLCT_x000D_
ENSG00000118898	197.333	297.583	0.664429	0.00254044	0.170586	PPL_x000D_
ENSG00000185002	96.5556	198.333	0.476053	0.00254245	0.170586	RFX6_x000D_
ENSG00000060566	577.556	212.667	2.74345	0.00255221	0.170586	CREB3L3_x000D_
ENSG00000143641	1283.89	941.583	1.3665	0.00255578	0.170586	GALNT2_x000D_
ENSG00000104341	2209.67	1595.25	1.37309	0.00256365	0.170586	LAPTM4B_x000D_
ENSG00000151632	71.2222	28.9167	2.47345	0.00256658	0.170586	AKR1C2_x000D_
ENSG00000197142	255.333	110.917	2.35503	0.00257309	0.170586	ACSL5_x000D_
ENSG00000280798	156.444	208.583	0.744581	0.00257517	0.170586	LINC00294_x000D_
ENSG00000233237	63.2222	104.25	0.60678	0.0025998	0.171286	LINC00472_x000D_
ENSG00000075426	940.333	1188.75	0.78785	0.00261113	0.171286	FOSL2_x000D_
ENSG00000112473	2238.89	1866.25	1.20055	0.00262179	0.171286	SLC39A7_x000D_
ENSG00000181061	1964.44	1201.58	1.6548	0.00262279	0.171286	HIGD1A_x000D_
ENSG00000134240	6647	2280.5	2.86989	0.00263706	0.171286	HMGCS2_x000D_
ENSG00000174282	229.333	310.833	0.733502	0.0026443	0.171286	ZBTB4_x000D_
ENSG00000101670	815	323.667	2.50895	0.00264956	0.171286	LIPG_x000D_
ENSG00000115762	997.111	784.833	1.2718	0.00265682	0.171286	PLEKHB2_x000D_
ENSG00000175756	569.667	441.75	1.28836	0.00267568	0.171833	AURKAIP1_x000D_
ENSG00000255580	7.33333	20	0.388131	0.00269544	0.171833	NA_x000D_
ENSG00000106688	645.111	461.25	1.40236	0.00269557	0.171833	SLC1A1_x000D_
ENSG00000185122	17.3333	11.6667	1.48068	0.00270095	0.171833	HSF1_x000D_
ENSG00000183527	749.667	596.75	1.26029	0.00275327	0.17236	PSMG1_x000D_
ENSG00000140450	501	725.333	0.687608	0.00276576	0.17236	ARRDC4_x000D_
ENSG00000148516	18.8889	11.3333	1.63599	0.00276802	0.17236	ZEB1_x000D_
ENSG00000213430	839.667	543.333	1.55066	0.0027728	0.17236	HSPD1P1_x000D_
ENSG00000136167	476.778	243.333	1.96616	0.00277492	0.17236	LCP1_x000D_
ENSG00000151702	18.3333	9.25	1.96527	0.00277574	0.17236	FLI1_x000D_
ENSG00000121742	16.4444	43.1667	0.396263	0.00278301	0.17236	GJB6_x000D_
ENSG00000235548	0.666667	3.75	0.270681	0.00279143	0.17236	HEBP2P1_x000D_
ENSG00000172115	839.778	608	1.38158	0.00279364	0.17236	CYCS_x000D_
ENSG00000144867	1378.89	1012.5	1.36901	0.00279866	0.17236	SRPRB_x000D_
ENSG00000137502	98.1111	72.75	1.35228	0.00281112	0.172576	RAB30_x000D_
ENSG00000110048	683	562.333	1.21831	0.00282126	0.172649	OSBP_x000D_
ENSG00000163630	2.33333	6.75	0.387288	0.00284787	0.173505	SYNPR_x000D_
ENSG00000149485	734.333	470.5	1.57091	0.00285324	0.173505	FADS1_x000D_
ENSG00000123561	20.7778	47.8333	0.436905	0.00288563	0.174902	SERPINA7_x000D_
ENSG00000279852	0.777778	5.08333	0.221081	0.00289436	0.174902	NA_x000D_
ENSG00000160191	455.889	287.833	1.60285	0.00294713	0.177533	PDE9A_x000D_
ENSG00000176658	479.222	380.083	1.26522	0.00296439	0.177703	MYO1D_x000D_
ENSG00000205562	30.8889	40.5	0.772125	0.00298245	0.177703	FLRT2-AS1_x000D_
ENSG00000114113	1679.89	649.25	2.66051	0.0029852	0.177703	RBP2_x000D_
ENSG00000141385	372.889	303.417	1.23073	0.00299149	0.177703	AFG3L2_x000D_
ENSG00000091542	591.889	481.167	1.22315	0.00299604	0.177703	ALKBH5_x000D_
ENSG00000125637	40.2222	60.9167	0.660585	0.00302137	0.178361	PSD4_x000D_
ENSG00000109089	158.556	115	1.37948	0.00303815	0.178361	CDR2L_x000D_
ENSG00000132361	368.667	258.917	1.41916	0.00304716	0.178361	CLUH_x000D_
ENSG00000134824	660.667	385.833	1.73095	0.00304735	0.178361	FADS2_x000D_
ENSG00000198218	11.2222	7	1.56934	0.00305584	0.178361	QRICH1_x000D_
ENSG00000186480	1522	797	1.94165	0.00306265	0.178361	INSIG1_x000D_
ENSG00000111206	1.77778	4	0.515732	0.00310104	0.179407	FOXM1_x000D_
ENSG00000258553	1.55556	4.5	0.410588	0.00310131	0.179407	PCNX4-DT_x000D_
ENSG00000272727	9.33333	4.66667	1.92051	0.00310852	0.179407	LINC02266_x000D_
ENSG00000149968	7.88889	2.83333	2.50467	0.00312075	0.179491	MMP3_x000D_
ENSG00000184489	94.3333	70.0833	1.35566	0.00315283	0.179491	PTP4A3_x000D_
ENSG00000172426	0.444444	3.08333	0.261675	0.00316182	0.179491	RSPH9_x000D_
ENSG00000052749	49.1111	34.5833	1.40968	0.00318063	0.179491	RRP12_x000D_
ENSG00000166925	53	86.9167	0.610212	0.00318165	0.179491	TSC22D4_x000D_
ENSG00000116001	475.333	638.25	0.744263	0.00318544	0.179491	TIA1_x000D_
ENSG00000196507	256.778	333.333	0.763802	0.00318745	0.179491	TCEAL3_x000D_
ENSG00000290945	2.11111	4.5	0.538761	0.00320644	0.179491	UBE2Q2P2_x000D_
ENSG00000149474	159.556	220.083	0.724257	0.00323622	0.179491	KAT14_x000D_
ENSG00000085511	123.222	163.75	0.75197	0.00323689	0.179491	MAP3K4_x000D_
ENSG00000237701	110.556	78	1.41529	0.00324236	0.179491	ATP5PFP1_x000D_
ENSG00000120437	28.5556	14.8333	1.92428	0.00324382	0.179491	ACAT2_x000D_
ENSG00000171517	46.3333	23.25	2.00054	0.00324561	0.179491	LPAR3_x000D_
ENSG00000126106	107.667	73.9167	1.453	0.00324674	0.179491	TMEM53_x000D_
ENSG00000183186	2.33333	6	0.426892	0.00325776	0.179491	C2CD4C_x000D_
ENSG00000107566	1731.56	1136.17	1.53962	0.00325897	0.179491	ERLIN1_x000D_
ENSG00000093134	5.77778	1.75	2.8154	0.00328055	0.179754	VNN3P_x000D_
ENSG00000120129	662.778	442.917	1.50199	0.00328647	0.179754	DUSP1_x000D_
ENSG00000258102	369.778	298.167	1.24809	0.00330014	0.179754	MAP1LC3B2_x000D_
ENSG00000187123	105.333	211.25	0.491796	0.00330104	0.179754	LYPD6_x000D_
ENSG00000162910	202.889	147.25	1.3694	0.00331993	0.180274	MRPL55_x000D_
ENSG00000109534	296.556	222	1.33598	0.00333021	0.180324	GAR1_x000D_
ENSG00000236646	34.5556	19.4167	1.74626	0.00334892	0.180352	LAMTOR5P1_x000D_
ENSG00000112297	63.1111	88.6667	0.708356	0.00336813	0.180352	CRYBG1_x000D_
ENSG00000099326	34.6667	45.5	0.763065	0.00336953	0.180352	MZF1_x000D_
ENSG00000230896	34	45	0.763216	0.00337492	0.180352	NA_x000D_
ENSG00000264714	27	51.8333	0.515511	0.00337751	0.180352	KIAA0895LP1_x000D_
ENSG00000058091	92.1111	128.583	0.712564	0.00340433	0.181047	CDK14_x000D_
ENSG00000072422	432.111	614.417	0.705106	0.00340931	0.181047	RHOBTB1_x000D_
ENSG00000162928	324.222	273.667	1.18918	0.00342223	0.181234	PEX13_x000D_
ENSG00000283208	1.55556	4.41667	0.405701	0.00345225	0.182323	NA_x000D_
ENSG00000256713	5.77778	13.5	0.437088	0.00348511	0.183277	PGA5_x000D_
ENSG00000105699	43.5556	28.1667	1.55289	0.00349716	0.183277	LSR_x000D_
ENSG00000100220	592.889	501.333	1.18603	0.00350022	0.183277	RTCB_x000D_
ENSG00000124788	271.222	370.417	0.72962	0.00350835	0.183277	ATXN1_x000D_
ENSG00000157837	229.444	293.167	0.783227	0.00353119	0.183972	SPPL3_x000D_
ENSG00000148229	429.444	359.167	1.19056	0.00356615	0.185292	POLE3_x000D_
ENSG00000289096	7.22222	11.5833	0.637487	0.00358209	0.18562	NA_x000D_
ENSG00000118515	622.333	874.333	0.70723	0.00367043	0.187472	SGK1_x000D_
ENSG00000139998	155.333	270.083	0.572951	0.00367297	0.187472	RAB15_x000D_
ENSG00000211445	208.889	103.75	2.03167	0.00367857	0.187472	GPX3_x000D_
ENSG00000109099	186.778	338.833	0.549229	0.00369139	0.187472	PMP22_x000D_
ENSG00000151090	877.889	1135	0.769013	0.00370195	0.187472	THRB_x000D_
ENSG00000055332	490.778	667.167	0.735897	0.00371122	0.187472	EIF2AK2_x000D_
ENSG00000172915	75.4444	207.417	0.357335	0.00372077	0.187472	NBEA_x000D_
ENSG00000172465	281.889	403.083	0.69896	0.00373187	0.187472	TCEAL1_x000D_
ENSG00000178982	1425.44	1141.92	1.24004	0.00374997	0.187472	EIF3K_x000D_
ENSG00000140876	4	8.91667	0.482338	0.00375001	0.187472	NUDT7_x000D_
ENSG00000278903	6	11.1667	0.554443	0.00375138	0.187472	NA_x000D_
ENSG00000263551	0.222222	2.08333	0.281381	0.00375607	0.187472	NA_x000D_
ENSG00000198157	41.1111	63.1667	0.638839	0.00376325	0.187472	HMGN5_x000D_
ENSG00000172731	27.5556	11.8333	2.3144	0.00376538	0.187472	LRRC20_x000D_
ENSG00000128185	5.22222	8.91667	0.60313	0.00378231	0.187472	DGCR6L_x000D_
ENSG00000109519	1028.56	801	1.28891	0.003792	0.187472	GRPEL1_x000D_
ENSG00000149016	12.6667	7.5	1.61896	0.00380175	0.187472	TUT1_x000D_
ENSG00000196208	11.5556	20.0833	0.600844	0.00381865	0.187472	GREB1_x000D_
ENSG00000185298	155.667	118.417	1.3203	0.00382148	0.187472	CCDC137_x000D_
ENSG00000188807	38.8889	27.75	1.40583	0.00382638	0.187472	TMEM201_x000D_
ENSG00000117054	820.222	669.417	1.22436	0.00382781	0.187472	ACADM_x000D_
ENSG00000070785	142.444	112.25	1.27525	0.00383179	0.187472	EIF2B3_x000D_
ENSG00000265778	8.44444	13.9167	0.623183	0.00389229	0.189503	ZNF516-AS1_x000D_
ENSG00000138073	230.111	181.917	1.26628	0.00389527	0.189503	PREB_x000D_
ENSG00000288075	4.77778	10.8333	0.463756	0.00390959	0.189503	NA_x000D_
ENSG00000140995	164.222	135.583	1.21271	0.00391262	0.189503	DEF8_x000D_
ENSG00000147684	1515.11	1243.75	1.2158	0.00394259	0.190476	NDUFB9_x000D_
ENSG00000223984	1.66667	4.25	0.462241	0.00399078	0.191982	HNRNPRP1_x000D_
ENSG00000188725	811.444	674.667	1.21094	0.00399369	0.191982	SMIM15_x000D_
ENSG00000125378	20.6667	44.0833	0.470818	0.00400592	0.192091	BMP4_x000D_
ENSG00000135299	29	52.1667	0.552549	0.00402053	0.192313	ANKRD6_x000D_
ENSG00000071859	159	129.25	1.23014	0.00404263	0.192804	FAM50A_x000D_
ENSG00000107937	1721.56	1355.42	1.27543	0.00405078	0.192804	GTPBP4_x000D_
ENSG00000175467	42.8889	32.4167	1.31719	0.00406756	0.192842	SART1_x000D_
ENSG00000163346	231.444	279.917	0.822803	0.00407664	0.192842	PBXIP1_x000D_
ENSG00000168734	9.88889	26.25	0.384604	0.00408327	0.192842	PKIG_x000D_
ENSG00000140598	77.3333	98	0.792088	0.00409161	0.192842	EFL1_x000D_
ENSG00000007944	157.111	321.667	0.48286	0.00412585	0.193982	MYLIP_x000D_
ENSG00000204071	15.5556	26.5833	0.581146	0.00414711	0.194276	TCEAL6_x000D_
ENSG00000148153	593.333	499.583	1.1914	0.00415622	0.194276	INIP_x000D_
ENSG00000213593	837.889	680.917	1.23176	0.00417181	0.194276	TMX2_x000D_
ENSG00000255014	13.2222	20.0833	0.670165	0.00417243	0.194276	ARL6IP1P3_x000D_
ENSG00000162368	1866.56	1427.75	1.31869	0.00418743	0.194315	CMPK1_x000D_
ENSG00000136986	655.667	531.25	1.23694	0.00419341	0.194315	DERL1_x000D_
ENSG00000257365	81.7778	108.25	0.755028	0.00422265	0.194812	FNTB_x000D_
ENSG00000069764	8.44444	17.1667	0.511469	0.00422436	0.194812	PLA2G10_x000D_
ENSG00000136950	795.333	622	1.28347	0.00423815	0.194981	ARPC5L_x000D_
ENSG00000106554	305.111	204.5	1.4894	0.00425652	0.195361	CHCHD3_x000D_
ENSG00000258464	1.11111	5.16667	0.279141	0.00428145	0.196038	NA_x000D_
ENSG00000144445	30.8889	47.5	0.65747	0.0043169	0.197193	KANSL1L_x000D_
ENSG00000053254	260.111	425	0.608542	0.00433235	0.197431	FOXN3_x000D_
ENSG00000105379	229.889	149.333	1.5398	0.00436094	0.197511	ETFB_x000D_
ENSG00000173264	18.2222	25.8333	0.711862	0.00436433	0.197511	GPR137_x000D_
ENSG00000286760	5.77778	9.75	0.613386	0.00436505	0.197511	NA_x000D_
ENSG00000165449	9.77778	28.25	0.353984	0.00437511	0.197511	SLC16A9_x000D_
ENSG00000115234	164.556	197.917	0.832942	0.00441549	0.198869	SNX17_x000D_
ENSG00000158966	87.7778	156.333	0.547097	0.00444649	0.199798	CACHD1_x000D_
ENSG00000108788	98.8889	73	1.36839	0.00446101	0.199985	MLX_x000D_
ENSG00000117308	377.444	191.583	1.99054	0.00448623	0.200648	GALE_x000D_
ENSG00000258426	1.66667	0.416667	2.52602	0.00450471	0.201009	NA_x000D_
ENSG00000187134	428.778	136.5	3.21526	0.00456907	0.202856	AKR1C1_x000D_
ENSG00000189266	343.778	423.083	0.812801	0.00458908	0.202856	PNRC2_x000D_
ENSG00000141026	121.222	95.5833	1.26729	0.00459127	0.202856	MED9_x000D_
ENSG00000172331	42.1111	65.1667	0.64376	0.00459248	0.202856	BPGM_x000D_
ENSG00000229644	652.444	407.917	1.6185	0.00459873	0.202856	NAMPTP1_x000D_
ENSG00000214810	112.889	72.5833	1.56248	0.00462213	0.203054	CYCSP55_x000D_
ENSG00000219481	43.2222	58.8333	0.730692	0.00464295	0.203054	NBPF1_x000D_
ENSG00000130703	448	376.583	1.19343	0.0046605	0.203054	OSBPL2_x000D_
ENSG00000103066	44.5556	65.6667	0.683396	0.00468728	0.203054	PLA2G15_x000D_
ENSG00000178952	571.556	475.667	1.20085	0.0046885	0.203054	TUFM_x000D_
ENSG00000253891	2.88889	0.666667	2.80439	0.004692	0.203054	NA_x000D_
ENSG00000238015	4.44444	7.66667	0.599084	0.00470597	0.203054	NA_x000D_
ENSG00000152990	184.556	230.583	0.796472	0.0047073	0.203054	ADGRA3_x000D_
ENSG00000236824	890.222	554.917	1.57802	0.00471372	0.203054	BCYRN1_x000D_
ENSG00000213020	69.8889	97.5	0.717101	0.00472376	0.203054	ZNF611_x000D_
ENSG00000175414	102.556	133	0.766294	0.00472646	0.203054	ARL10_x000D_
ENSG00000120053	815	556.333	1.4653	0.00473197	0.203054	GOT1_x000D_
ENSG00000266900	7.44444	12.4167	0.611167	0.00474439	0.203054	NA_x000D_
ENSG00000289438	1.44444	3.75	0.451062	0.0047507	0.203054	NA_x000D_
ENSG00000226900	6	2.16667	2.42327	0.00476146	0.203064	NA_x000D_
ENSG00000100196	604	454.833	1.33482	0.00477412	0.203155	KDELR3_x000D_
ENSG00000229539	4.22222	7	0.622317	0.00478615	0.203218	PANK2-AS1_x000D_
ENSG00000224669	17.7778	10.3333	1.69064	0.00482858	0.204569	NA_x000D_
ENSG00000160796	114.556	171.167	0.671019	0.00485412	0.20515	NBEAL2_x000D_
ENSG00000110148	3	10.6667	0.306289	0.00487303	0.20515	CCKBR_x000D_
ENSG00000233328	5.66667	2.58333	2.0069	0.00487423	0.20515	PFN1P1_x000D_
ENSG00000178537	483.778	271.333	1.80109	0.00493327	0.207183	SLC25A20_x000D_
ENSG00000163913	44.5556	57.5	0.778033	0.00496886	0.207702	IFT122_x000D_
ENSG00000217684	3.88889	1.08333	2.87569	0.00496997	0.207702	RPS3AP24_x000D_
ENSG00000169692	457.111	309.75	1.48276	0.00497797	0.207702	AGPAT2_x000D_
ENSG00000165533	80.5556	63.75	1.26007	0.00500872	0.208534	TTC8_x000D_
ENSG00000255469	70.7778	52.5	1.33427	0.00505348	0.209697	BOLA3P1_x000D_
ENSG00000156427	3.11111	5.41667	0.613939	0.00505841	0.209697	FGF18_x000D_
ENSG00000249193	1379.22	922.083	1.50293	0.00507389	0.209888	HSPD1P5_x000D_
ENSG00000138036	135.444	182.75	0.742276	0.00510666	0.210791	DYNC2LI1_x000D_
ENSG00000114423	114.889	160.333	0.715503	0.00518989	0.213551	CBLB_x000D_
ENSG00000144136	1492	1000.83	1.48569	0.0051957	0.213551	SLC20A1_x000D_
ENSG00000055732	21.4444	37.5	0.576939	0.00521055	0.213706	MCOLN3_x000D_
ENSG00000182568	155.556	348.5	0.443363	0.00524405	0.214623	SATB1_x000D_
ENSG00000183087	98	138.833	0.703264	0.00528122	0.214947	GAS6_x000D_
ENSG00000139433	28	39.8333	0.712686	0.00529283	0.214947	GLTP_x000D_
ENSG00000165181	19	32.25	0.593167	0.00529579	0.214947	SHOC1_x000D_
ENSG00000128335	51.3333	34.9167	1.46008	0.00529807	0.214947	APOL2_x000D_
ENSG00000006451	899.333	759.667	1.18103	0.00532672	0.214947	RALA_x000D_
ENSG00000049769	61.4444	88.8333	0.69371	0.00533701	0.214947	PPP1R3F_x000D_
ENSG00000197584	1.33333	4.75	0.337643	0.00534344	0.214947	KCNMB2_x000D_
ENSG00000114030	320.111	382.083	0.838731	0.00535231	0.214947	KPNA1_x000D_
ENSG00000103647	11.3333	5.16667	2.11575	0.00535232	0.214947	CORO2B_x000D_
ENSG00000132432	3341.44	2776.17	1.20395	0.00543995	0.217677	SEC61G_x000D_
ENSG00000137747	8.33333	20.9167	0.408705	0.00544767	0.217677	TMPRSS13_x000D_
ENSG00000200397	5	8.83333	0.587592	0.00545553	0.217677	Y_RNA_x000D_
ENSG00000167641	571.111	275.667	2.05315	0.00547033	0.217677	PPP1R14A_x000D_
ENSG00000140395	286	240.833	1.1883	0.00550656	0.217677	SKIC8_x000D_
ENSG00000274340	3	6.83333	0.462108	0.00551523	0.217677	NA_x000D_
ENSG00000090339	15	6.5	2.23839	0.0055243	0.217677	ICAM1_x000D_
ENSG00000182793	3.33333	6.83333	0.520712	0.00552609	0.217677	GSTA5_x000D_
ENSG00000154265	251	335	0.747843	0.00552643	0.217677	ABCA5_x000D_
ENSG00000104361	28.2222	43.5	0.653472	0.00553702	0.217677	NIPAL2_x000D_
ENSG00000242457	14.5556	23.1667	0.629782	0.00554505	0.217677	RBBP4P2_x000D_
ENSG00000109066	142	104.083	1.37349	0.00555581	0.217677	TMEM104_x000D_
ENSG00000198822	14.5556	8.08333	1.77557	0.00557342	0.217924	GRM3_x000D_
ENSG00000250565	22.5556	37	0.60869	0.00560469	0.218583	ATP6V1E2_x000D_
ENSG00000103423	245	194.167	1.26694	0.00561295	0.218583	DNAJA3_x000D_
ENSG00000198624	27.3333	60.0833	0.46004	0.0056289	0.218709	CCDC69_x000D_
ENSG00000140743	177.333	140.167	1.27119	0.00565494	0.218709	CDR2_x000D_
ENSG00000101624	94.6667	76	1.2385	0.00565773	0.218709	CEP76_x000D_
ENSG00000108587	742.667	636.833	1.1699	0.0056638	0.218709	GOSR1_x000D_
ENSG00000214207	9.44444	4.75	1.92775	0.0056729	0.218709	KRT18P10_x000D_
ENSG00000106591	365.556	309.667	1.18478	0.00569498	0.219122	MRPL32_x000D_
ENSG00000272767	7.44444	11.4167	0.657813	0.0057089	0.219185	JMJD1C-AS1_x000D_
ENSG00000272269	4.88889	2.16667	1.97538	0.00573426	0.219185	NUP153-AS1_x000D_
ENSG00000242276	32.6667	45.5	0.710956	0.00573819	0.219185	RPL5P3_x000D_
ENSG00000153786	765.778	640.083	1.20177	0.00575629	0.219185	ZDHHC7_x000D_
ENSG00000157020	964	825.667	1.16368	0.00577126	0.219185	SEC13_x000D_
ENSG00000165275	21	29.3333	0.713331	0.00577716	0.219185	TRMT10B_x000D_
ENSG00000136052	108.444	76.5833	1.39566	0.0057809	0.219185	SLC41A2_x000D_
ENSG00000101951	1.88889	8	0.289052	0.00578759	0.219185	PAGE4_x000D_
ENSG00000246695	58.2222	93.75	0.62957	0.00581339	0.219409	RASSF8-AS1_x000D_
ENSG00000065559	434.667	521.583	0.833751	0.00582295	0.219409	MAP2K4_x000D_
ENSG00000170545	75.3333	119.583	0.627353	0.00582764	0.219409	SMAGP_x000D_
ENSG00000285531	16.5556	10.5	1.56007	0.00591844	0.221631	NA_x000D_
ENSG00000154822	24.3333	41.0833	0.596767	0.00592373	0.221631	PLCL2_x000D_
ENSG00000232031	3.88889	8.33333	0.487263	0.00592398	0.221631	NA_x000D_
ENSG00000075415	7532.22	6439.67	1.16828	0.00594164	0.221631	SLC25A3_x000D_
ENSG00000242951	190	236.25	0.80479	0.00594414	0.221631	NA_x000D_
ENSG00000162298	62.8889	47.0833	1.34325	0.00597396	0.222312	SYVN1_x000D_
ENSG00000213711	7.11111	3.08333	2.0769	0.00599932	0.222826	PHB1P7_x000D_
ENSG00000169372	27.2222	39.1667	0.700554	0.00601481	0.222972	CRADD_x000D_
ENSG00000143882	1.55556	9.83333	0.202096	0.00602882	0.223062	ATP6V1C2_x000D_
ENSG00000160209	740.444	621.167	1.19595	0.00605807	0.223243	PDXK_x000D_
ENSG00000156218	70.5556	110.583	0.635573	0.00606388	0.223243	ADAMTSL3_x000D_
ENSG00000164879	5	10.8333	0.49453	0.00606845	0.223243	CA3_x000D_
ENSG00000170473	175.889	142.167	1.24574	0.00612253	0.224394	PYM1_x000D_
ENSG00000225510	5.55556	2.16667	2.21502	0.00612301	0.224394	PCDH8P1_x000D_
ENSG00000235829	14.7778	21.1667	0.705316	0.00615362	0.224925	TBCAP2_x000D_
ENSG00000171227	436.778	315.167	1.38721	0.00616556	0.224925	TMEM37_x000D_
ENSG00000197780	775.667	652.583	1.18474	0.00617905	0.224925	TAF13_x000D_
ENSG00000206053	1027.89	836.25	1.23332	0.00618928	0.224925	JPT2_x000D_
ENSG00000204262	572	781.417	0.729261	0.00620829	0.224925	COL5A2_x000D_
ENSG00000152086	13.4444	6.75	1.95354	0.00621299	0.224925	TUBA3E_x000D_
ENSG00000050393	402.111	508.5	0.784696	0.00622234	0.224925	MCUR1_x000D_
ENSG00000000419	594.556	501.667	1.18983	0.00623153	0.224925	DPM1_x000D_
ENSG00000279392	128.333	103.083	1.23873	0.00624665	0.224925	NA_x000D_
ENSG00000147162	334	444.583	0.750113	0.0062733	0.224925	OGT_x000D_
ENSG00000141570	16.5556	11.9167	1.37871	0.00628669	0.224925	CBX8_x000D_
ENSG00000151612	685.333	882.583	0.772614	0.00629651	0.224925	ZNF827_x000D_
ENSG00000130204	423.111	282.667	1.4965	0.0062967	0.224925	TOMM40_x000D_
ENSG00000074410	78.7778	43.6667	1.84002	0.00632139	0.224925	CA12_x000D_
ENSG00000198198	60.1111	41	1.47665	0.00633155	0.224925	SZT2_x000D_
ENSG00000145675	928.778	1256.67	0.744675	0.00634002	0.224925	PIK3R1_x000D_
ENSG00000131873	398.111	272.25	1.46634	0.00634246	0.224925	CHSY1_x000D_
ENSG00000160469	5	8.25	0.624854	0.00635123	0.224925	BRSK1_x000D_
ENSG00000103449	42	66.75	0.623838	0.00638605	0.224925	SALL1_x000D_
ENSG00000171431	11.7778	2.83333	3.78122	0.00638789	0.224925	KRT20_x000D_
ENSG00000196449	253.778	217.333	1.17109	0.00639624	0.224925	YRDC_x000D_
ENSG00000169902	344.444	285.667	1.20718	0.00640479	0.224925	TPST1_x000D_
ENSG00000225179	1.11111	3.08333	0.452814	0.00642914	0.224925	LINC00457_x000D_
ENSG00000127948	356.111	217.5	1.66328	0.00644267	0.224925	POR_x000D_
ENSG00000213226	141.778	104.25	1.35411	0.00645165	0.224925	NA_x000D_
ENSG00000213341	418.778	309.083	1.37281	0.00646974	0.224925	CHUK_x000D_
ENSG00000145287	860.889	507.917	1.71196	0.00649154	0.224925	PLAC8_x000D_
ENSG00000230001	5.44444	3	1.72471	0.00650174	0.224925	NA_x000D_
ENSG00000053328	0.888889	5.75	0.223787	0.00650226	0.224925	METTL24_x000D_
ENSG00000104327	5.33333	12.9167	0.427307	0.00650339	0.224925	CALB1_x000D_
ENSG00000240738	61	81	0.749229	0.00651622	0.224925	RPL6P22_x000D_
ENSG00000185885	11.1111	6.83333	1.58559	0.00652034	0.224925	IFITM1_x000D_
ENSG00000271133	10.7778	17.25	0.652882	0.00652314	0.224925	ITGB8-AS1_x000D_
ENSG00000166912	384.222	274.5	1.40177	0.00653423	0.224925	MTMR10_x000D_
ENSG00000133835	2496.44	1609.58	1.5544	0.00657181	0.225815	HSD17B4_x000D_
ENSG00000220925	0.888889	3.16667	0.366808	0.00660102	0.226084	IGBP1-AS2_x000D_
ENSG00000247626	130.222	85.9167	1.52715	0.00664325	0.226084	MARS2_x000D_
ENSG00000163931	5017.67	4314.83	1.16504	0.00664708	0.226084	TKT_x000D_
ENSG00000115806	762.778	647.583	1.17794	0.0066547	0.226084	GORASP2_x000D_
ENSG00000170027	1754.44	1482.33	1.19042	0.00666139	0.226084	YWHAG_x000D_
ENSG00000131242	348.667	462.5	0.75139	0.00666188	0.226084	RAB11FIP4_x000D_
ENSG00000219626	46.4444	62.3333	0.747674	0.0066637	0.226084	FAM228B_x000D_
ENSG00000273851	8.88889	3.66667	2.27917	0.0066825	0.226084	NA_x000D_
ENSG00000113621	169.667	220.833	0.765154	0.00668518	0.226084	TXNDC15_x000D_
ENSG00000227399	1.22222	2.66667	0.533566	0.00673187	0.227264	NA_x000D_
ENSG00000274588	5.88889	12.0833	0.495487	0.0067814	0.228536	DGKK_x000D_
ENSG00000108443	486.556	401.167	1.21943	0.0068275	0.229442	RPS6KB1_x000D_
ENSG00000042445	722	451.333	1.62425	0.00683208	0.229442	RETSAT_x000D_
ENSG00000234825	19.3333	24.6667	0.791113	0.00688663	0.23057	XRCC6P2_x000D_
ENSG00000121060	395.556	293.5	1.35205	0.00689975	0.23057	TRIM25_x000D_
ENSG00000110955	2978.44	2406.5	1.23373	0.00690876	0.23057	ATP5F1B_x000D_
ENSG00000137691	1.44444	9.16667	0.198166	0.0069273	0.23057	CFAP300_x000D_
ENSG00000145242	6.44444	1.58333	3.38081	0.00692752	0.23057	EPHA5_x000D_
ENSG00000100596	828.889	694.75	1.19964	0.00693804	0.23057	SPTLC2_x000D_
ENSG00000267565	88.4444	124.917	0.701721	0.00695179	0.23057	NA_x000D_
ENSG00000066322	227.333	186.667	1.21646	0.00697221	0.23057	ELOVL1_x000D_
ENSG00000244253	3.22222	1.33333	1.99279	0.00698039	0.23057	RPS29P24_x000D_
ENSG00000117602	403.111	514.083	0.78155	0.00700262	0.23057	RCAN3_x000D_
ENSG00000230311	54.1111	40.25	1.35783	0.0070066	0.23057	TOMM20P4_x000D_
ENSG00000187288	605.111	267.917	2.32965	0.00702026	0.23057	CIDEC_x000D_
ENSG00000174963	0.333333	2.41667	0.288088	0.00704196	0.23057	ZIC4_x000D_
ENSG00000063241	69.3333	52	1.32887	0.0070435	0.23057	ISOC2_x000D_
ENSG00000125733	46.3333	35	1.32508	0.0070516	0.23057	TRIP10_x000D_
ENSG00000198498	359.667	288.25	1.24872	0.00705705	0.23057	TMA16_x000D_
ENSG00000123104	248.778	395.5	0.624267	0.00709829	0.231525	ITPR2_x000D_
ENSG00000113282	2478.89	2130.5	1.16807	0.00716111	0.232937	CLINT1_x000D_
ENSG00000104290	488	628.833	0.774651	0.00716575	0.232937	FZD3_x000D_
ENSG00000277634	3.77778	1.5	2.16586	0.0072027	0.233404	Y_RNA_x000D_
ENSG00000229919	35.1111	26.8333	1.30907	0.00720434	0.233404	ELOCP3_x000D_
ENSG00000162851	94.1111	77.6667	1.21552	0.00731255	0.236513	TFB2M_x000D_
ENSG00000138336	149.667	197.917	0.753871	0.00736799	0.237311	TET1_x000D_
ENSG00000131100	498.333	409.333	1.21643	0.00737208	0.237311	ATP6V1E1_x000D_
ENSG00000171105	1015.89	822.25	1.24631	0.00737416	0.237311	INSR_x000D_
ENSG00000168874	9.22222	4.33333	2.08942	0.00742026	0.23823	ATOH8_x000D_
ENSG00000229931	2.88889	6.58333	0.472166	0.00744109	0.23823	ATXN1-AS1_x000D_
ENSG00000131876	122.222	96.1667	1.26402	0.0074452	0.23823	SNRPA1_x000D_
ENSG00000067992	119	148.667	0.793687	0.00746665	0.23823	PDK3_x000D_
ENSG00000101294	653.111	549.167	1.18717	0.0074674	0.23823	HM13_x000D_
ENSG00000135404	12129.1	10033.6	1.2123	0.00747689	0.23823	CD63_x000D_
ENSG00000105146	9.88889	5.5	1.74238	0.00748987	0.23825	AURKC_x000D_
ENSG00000070476	233.889	182.25	1.29218	0.00752312	0.238777	ZXDC_x000D_
ENSG00000138678	205.333	140.667	1.47191	0.00754073	0.238777	GPAT3_x000D_
ENSG00000179091	510	403	1.26776	0.00755376	0.238777	CYC1_x000D_
ENSG00000236012	15.1111	7.08333	2.04654	0.00755707	0.238777	HIGD1AP12_x000D_
ENSG00000124557	0.777778	2.83333	0.388483	0.00757901	0.238777	BTN1A1_x000D_
ENSG00000261324	29.5556	44.9167	0.663521	0.00758076	0.238777	NA_x000D_
ENSG00000269274	7.33333	10.5833	0.710973	0.00759975	0.238957	NA_x000D_
ENSG00000286162	6.66667	11.25	0.61409	0.00762815	0.238957	NA_x000D_
ENSG00000075336	220.556	178.833	1.22991	0.00765181	0.238957	TIMM21_x000D_
ENSG00000090612	145.778	181.417	0.801843	0.00765572	0.238957	ZNF268_x000D_
ENSG00000166426	2.77778	7.58333	0.398115	0.00769437	0.238957	CRABP1_x000D_
ENSG00000184831	56	41.6667	1.32191	0.00770675	0.238957	APOO_x000D_
ENSG00000244585	3.77778	7.25	0.559812	0.00771952	0.238957	RPL12P33_x000D_
ENSG00000137752	8.66667	3.5	2.34788	0.0077235	0.238957	CASP1_x000D_
ENSG00000167766	205.556	302	0.678924	0.00773626	0.238957	ZNF83_x000D_
ENSG00000196562	487.333	600.083	0.812331	0.00773701	0.238957	SULF2_x000D_
ENSG00000169991	99.4444	73.0833	1.36726	0.00775186	0.238957	IFFO2_x000D_
ENSG00000047188	313.111	384.583	0.814706	0.00776556	0.238957	YTHDC2_x000D_
ENSG00000114166	63.3333	102.833	0.608086	0.00778613	0.238957	KAT2B_x000D_
ENSG00000215483	33.6667	22.75	1.485	0.0078222	0.238957	LINC00598_x000D_
ENSG00000119630	120	181.167	0.667454	0.0078264	0.238957	PGF_x000D_
ENSG00000104517	479	596.5	0.805289	0.0078286	0.238957	UBR5_x000D_
ENSG00000151773	94.3333	136.583	0.684132	0.00784226	0.238957	CCDC122_x000D_
ENSG00000267156	10.4444	6.66667	1.54818	0.00784813	0.238957	TPMTP1_x000D_
ENSG00000121440	48	138.5	0.344445	0.00785055	0.238957	PDZRN3_x000D_
ENSG00000165156	701.444	893.25	0.781398	0.00785431	0.238957	ZHX1_x000D_
ENSG00000278926	3.33333	1.41667	1.97133	0.00785451	0.238957	NA_x000D_
ENSG00000166987	0.888889	2.58333	0.431617	0.00785918	0.238957	MBD6_x000D_
ENSG00000196700	10.2222	18.75	0.560188	0.00790584	0.239377	ZNF512B_x000D_
ENSG00000167977	514.889	411.5	1.25798	0.00793585	0.239377	KCTD5_x000D_
ENSG00000249642	2.44444	0.666667	2.46699	0.00795389	0.239377	NA_x000D_
ENSG00000290829	3.11111	4.83333	0.663235	0.00796708	0.239377	NA_x000D_
ENSG00000151846	41.1111	57.25	0.717868	0.00797031	0.239377	PABPC3_x000D_
ENSG00000178458	224.222	301.417	0.737988	0.00797047	0.239377	H3P16_x000D_
ENSG00000261053	451.889	298.833	1.52829	0.00797059	0.239377	NAMPTP3_x000D_
ENSG00000141376	15.8889	28.25	0.562571	0.00797233	0.239377	BCAS3_x000D_
ENSG00000260379	41.6667	29.75	1.39789	0.0080519	0.241051	NA_x000D_
ENSG00000091137	39.8889	16.5833	2.36175	0.00805309	0.241051	SLC26A4_x000D_
ENSG00000106526	5.88889	2.33333	2.23694	0.0080677	0.241113	ACTR3C_x000D_
ENSG00000168077	7.22222	22	0.341032	0.00809864	0.241176	SCARA3_x000D_
ENSG00000226386	0.444444	2	0.379913	0.00811845	0.241176	PARD3-DT_x000D_
ENSG00000173548	90.7778	71.1667	1.26897	0.00812425	0.241176	SNX33_x000D_
ENSG00000287109	5.55556	2.75	1.83933	0.00814139	0.241176	NA_x000D_
ENSG00000231715	628.444	473.083	1.32378	0.00815164	0.241176	COX6CP2_x000D_
ENSG00000111196	112.556	90.4167	1.252	0.00815439	0.241176	MAGOHB_x000D_
ENSG00000187193	193.222	85.1667	2.25612	0.00815816	0.241176	MT1X_x000D_
ENSG00000289132	1.44444	4.5	0.380711	0.0081787	0.241176	NA_x000D_
ENSG00000157916	1167.44	949	1.23607	0.0081836	0.241176	RER1_x000D_
ENSG00000088205	895	748.167	1.1983	0.0081974	0.241176	DDX18_x000D_
ENSG00000102218	347.222	286.167	1.22016	0.00821685	0.241176	RP2_x000D_
ENSG00000008300	25.7778	16.8333	1.51463	0.00822518	0.241176	CELSR3_x000D_
ENSG00000272078	18.1111	12.0833	1.46645	0.00825278	0.241176	NA_x000D_
ENSG00000122779	601.222	757.833	0.788657	0.00825691	0.241176	TRIM24_x000D_
ENSG00000107957	120.444	169.667	0.709415	0.00825746	0.241176	SH3PXD2A_x000D_
ENSG00000287154	4.33333	1.66667	2.26382	0.00827096	0.241205	NA_x000D_
ENSG00000181035	645.111	364.417	1.79069	0.00830163	0.24138	SLC25A42_x000D_
ENSG00000020426	186.333	286	0.647075	0.008302	0.24138	MNAT1_x000D_
ENSG00000146072	1265.11	720	1.75147	0.00839237	0.24364	TNFRSF21_x000D_
ENSG00000110244	540.667	248.583	2.22837	0.0084071	0.2437	APOA4_x000D_
ENSG00000169413	2.77778	7.08333	0.432765	0.00843868	0.243908	RNASE6_x000D_
ENSG00000277586	11	4.25	2.43319	0.00844188	0.243908	NEFL_x000D_
ENSG00000134884	1005.67	1326.25	0.75639	0.00845222	0.243908	ARGLU1_x000D_
ENSG00000136819	371.889	317.25	1.17778	0.00850348	0.244103	C9orf78_x000D_
ENSG00000142186	18.2222	11.3333	1.60769	0.00854	0.244103	SCYL1_x000D_
ENSG00000229980	10.2222	6.91667	1.45199	0.00854703	0.244103	TOB1-AS1_x000D_
ENSG00000162694	107.222	177	0.601423	0.00855881	0.244103	EXTL2_x000D_
ENSG00000165272	5819.56	3001.58	1.99452	0.00857173	0.244103	AQP3_x000D_
ENSG00000229852	182.889	235	0.774463	0.00859839	0.244103	KHDC1-AS1_x000D_
ENSG00000259746	520	337.583	1.54866	0.00859881	0.244103	HSPE1P3_x000D_
ENSG00000181392	40	27.1667	1.47394	0.00861715	0.244103	SYNE4_x000D_
ENSG00000107833	521.333	423.5	1.23063	0.00862267	0.244103	NPM3_x000D_
ENSG00000174109	115.889	93.25	1.2536	0.00862939	0.244103	C16orf91_x000D_
ENSG00000157303	52.8889	89.0833	0.5843	0.00863857	0.244103	SUSD3_x000D_
ENSG00000167173	21.6667	28.8333	0.751342	0.00865284	0.244103	C15orf39_x000D_
ENSG00000105835	4231.78	2763.75	1.54719	0.00865294	0.244103	NAMPT_x000D_
ENSG00000131871	1722.44	1384.17	1.24782	0.00865607	0.244103	SELENOS_x000D_
ENSG00000105197	109.222	88.4167	1.23148	0.00870422	0.244103	TIMM50_x000D_
ENSG00000072840	7.88889	13.25	0.61356	0.00871086	0.244103	EVC_x000D_
ENSG00000109255	0.888889	2.16667	0.527188	0.00872378	0.244103	NMU_x000D_
ENSG00000170745	30.2222	16.0833	1.82417	0.0087297	0.244103	KCNS3_x000D_
ENSG00000165271	67	45.0833	1.45413	0.00873089	0.244103	NOL6_x000D_
ENSG00000224117	32.6667	23.0833	1.40599	0.00873531	0.244103	PTPN2P2_x000D_
ENSG00000164576	177.333	247.167	0.715482	0.00875316	0.244103	SAP30L_x000D_
ENSG00000242852	3	6.16667	0.519149	0.00875603	0.244103	ZNF709_x000D_
ENSG00000130811	61.3333	50.3333	1.22216	0.00876036	0.244103	EIF3G_x000D_
ENSG00000231646	8.88889	25.4167	0.365921	0.00876289	0.244103	FSIP2-AS1_x000D_
ENSG00000099204	443.111	327.167	1.36473	0.0087969	0.244697	ABLIM1_x000D_
ENSG00000166619	301.889	257.833	1.17498	0.00881683	0.244711	BLCAP_x000D_
ENSG00000223459	9	14.25	0.639721	0.00882691	0.244711	TCAF1P1_x000D_
ENSG00000177663	178.889	148.417	1.20901	0.00883594	0.244711	IL17RA_x000D_
ENSG00000019169	0.444444	0	1.89675	0.00884819	0.244711	MARCO_x000D_
ENSG00000138641	39.3333	49.0833	0.807772	0.00889002	0.245515	HERC3_x000D_
ENSG00000160953	111.889	134.083	0.834662	0.00890361	0.245539	PWWP3A_x000D_
ENSG00000131773	34.5556	63.6667	0.540179	0.00897337	0.247109	KHDRBS3_x000D_
ENSG00000135365	155.556	209.75	0.742499	0.00904845	0.248161	PHF21A_x000D_
ENSG00000144837	97.2222	42.5833	2.27205	0.00905831	0.248161	PLA1A_x000D_
ENSG00000184304	11.4444	30.5	0.385419	0.00906048	0.248161	PRKD1_x000D_
ENSG00000279123	5.22222	2.16667	2.10356	0.00909231	0.248161	NA_x000D_
ENSG00000125255	268.667	82.9167	3.37955	0.00910901	0.248161	SLC10A2_x000D_
ENSG00000149636	102.111	81.5833	1.24729	0.0091095	0.248161	DSN1_x000D_
ENSG00000167081	118.667	196.833	0.600974	0.00911101	0.248161	PBX3_x000D_
ENSG00000259349	5.33333	2.83333	1.7974	0.00911783	0.248161	APPBP2-DT_x000D_
ENSG00000112936	2.77778	6.16667	0.472835	0.00912742	0.248161	C7_x000D_
ENSG00000290046	1	3.5	0.376933	0.00915305	0.2485	NA_x000D_
ENSG00000124429	9.55556	24.4167	0.401886	0.00916567	0.2485	POF1B_x000D_
ENSG00000133019	22.6667	42.8333	0.53151	0.00918161	0.248541	CHRM3_x000D_
ENSG00000135736	9.11111	16.0833	0.57897	0.00920158	0.248541	CCDC102A_x000D_
ENSG00000258153	24.2222	17.8333	1.36154	0.00920588	0.248541	HSPE1P4_x000D_
ENSG00000113532	28	57.25	0.483751	0.00925435	0.2495	ST8SIA4_x000D_
ENSG00000152270	208.111	284.167	0.734015	0.00928153	0.249884	PDE3B_x000D_
ENSG00000160213	1284.22	1110.83	1.1622	0.0093001	0.250034	CSTB_x000D_
ENSG00000117625	198.889	337.333	0.586385	0.00932979	0.25023	RCOR3_x000D_
ENSG00000064225	224	319.583	0.700246	0.00933933	0.25023	ST3GAL6_x000D_
ENSG00000122042	1817.11	2166.5	0.839611	0.00935891	0.25023	UBL3_x000D_
ENSG00000224543	1007.56	849.25	1.18762	0.00935928	0.25023	SNRPGP15_x000D_
ENSG00000144331	12.2222	26.3333	0.454361	0.00941707	0.251336	ZNF385B_x000D_
ENSG00000196549	168.333	325.5	0.514781	0.00942673	0.251336	MME_x000D_
ENSG00000180530	291.889	396.833	0.735512	0.009465	0.251853	NRIP1_x000D_
ENSG00000144580	416.333	356.25	1.17186	0.00947227	0.251853	CNOT9_x000D_
ENSG00000177192	46.1111	32.1667	1.42476	0.00953922	0.252903	PUS1_x000D_
ENSG00000168610	550.444	430.75	1.28603	0.00955776	0.252903	STAT3_x000D_
ENSG00000135124	142.778	110	1.30455	0.00955798	0.252903	P2RX4_x000D_
ENSG00000162882	6.22222	9.83333	0.63351	0.00958948	0.252903	HAAO_x000D_
ENSG00000100883	860.444	750.083	1.14579	0.00959241	0.252903	SRP54_x000D_
ENSG00000013583	827.444	1210.92	0.678103	0.00960294	0.252903	HEBP1_x000D_
ENSG00000233024	3	6.16667	0.531372	0.00961104	0.252903	NPIPA9_x000D_
ENSG00000261366	1.44444	4.33333	0.40595	0.00961672	0.252903	MANEA-DT_x000D_
ENSG00000112972	1456.89	933.75	1.57983	0.0096695	0.253768	HMGCS1_x000D_
ENSG00000150394	3.55556	18.25	0.217399	0.00967592	0.253768	CDH8_x000D_
ENSG00000138166	1554.22	990.917	1.56506	0.00972521	0.254714	DUSP5_x000D_
ENSG00000125356	3627.11	2954	1.22511	0.00977786	0.254753	NDUFA1_x000D_
ENSG00000079432	122.444	89.8333	1.36025	0.00979552	0.254753	CIC_x000D_
ENSG00000179997	4.44444	2.66667	1.56986	0.00980642	0.254753	RPA3P1_x000D_
ENSG00000257576	714.111	526.25	1.36517	0.00980703	0.254753	HSPD1P4_x000D_
ENSG00000152926	91.7778	162.167	0.562591	0.00980751	0.254753	ZNF117_x000D_
ENSG00000133710	44.4444	90.5	0.490891	0.00981854	0.254753	SPINK5_x000D_
ENSG00000185070	141.444	322.083	0.44044	0.00986122	0.254753	FLRT2_x000D_
ENSG00000255967	599.889	459.833	1.30205	0.00986744	0.254753	HADHAP2_x000D_
ENSG00000075624	3534.78	2644.25	1.3405	0.00988555	0.254753	ACTB_x000D_
ENSG00000198814	160.111	68.5833	2.3841	0.00988984	0.254753	GK_x000D_
ENSG00000112651	68.7778	48.0833	1.44031	0.00989203	0.254753	MRPL2_x000D_
ENSG00000213853	960.111	1184.58	0.811169	0.00990317	0.254753	EMP2_x000D_
ENSG00000125872	16.8889	39	0.436003	0.00990802	0.254753	LRRN4_x000D_
ENSG00000124875	38.1111	11.1667	3.36681	0.00992678	0.254753	CXCL6_x000D_
ENSG00000236764	595.111	485	1.22752	0.0099357	0.254753	COX7A2P2_x000D_
ENSG00000108641	24.8889	18.25	1.36074	0.00993815	0.254753	B9D1_x000D_
ENSG00000164466	793.111	686.25	1.15351	0.00996169	0.254763	SFXN1_x000D_
ENSG00000268307	2	4.33333	0.524906	0.00996499	0.254763	LINC02560_x000D_
ENSG00000196136	13.2222	7.33333	1.77781	0.00999894	0.255167	SERPINA3_x000D_
ENSG00000111667	146.556	118.167	1.24997	0.0100073	0.255167	USP5_x000D_
ENSG00000233325	2.33333	0.416667	2.96953	0.0100255	0.255235	MIPEPP3_x000D_
ENSG00000164062	573.889	468.917	1.22479	0.0100795	0.255235	APEH_x000D_
ENSG00000037474	568.444	465.75	1.22181	0.0100809	0.255235	NSUN2_x000D_
ENSG00000254635	95.6667	154.5	0.615329	0.0101159	0.255235	WAC-AS1_x000D_
ENSG00000119953	627.556	537.583	1.16729	0.0101216	0.255235	SMNDC1_x000D_
ENSG00000274561	16	22.5833	0.709282	0.010129	0.255235	NA_x000D_
ENSG00000231549	1784.67	1449.67	1.23062	0.0101372	0.255235	ATP5MKP1_x000D_
ENSG00000157014	110.667	142.417	0.784492	0.0101586	0.255235	TATDN2_x000D_
ENSG00000158423	0.111111	1.16667	0.357291	0.0101633	0.255235	RIBC1_x000D_
ENSG00000258645	28.7778	17.5	1.63771	0.010167	0.255235	HSPE1P2_x000D_
ENSG00000258373	3.77778	1.75	1.91637	0.0101699	0.255235	SLC25A3P2_x000D_
ENSG00000229431	7.44444	4.16667	1.75867	0.0101708	0.255235	MED8-AS1_x000D_
ENSG00000160602	11.3333	6.25	1.77225	0.0102058	0.255235	NEK8_x000D_
ENSG00000106609	566.667	490.417	1.16058	0.0102126	0.255235	TMEM248_x000D_
ENSG00000287072	4.33333	7	0.621727	0.0102194	0.255235	NA_x000D_
ENSG00000123009	12.2222	7.41667	1.57697	0.0102218	0.255235	NME2P1_x000D_
ENSG00000272368	8.11111	13.0833	0.623627	0.0102502	0.255613	NA_x000D_
ENSG00000183520	363.889	310.583	1.17179	0.0102833	0.25597	UTP11_x000D_
ENSG00000261732	5.11111	2.58333	1.81617	0.010291	0.25597	NA_x000D_
ENSG00000196659	11.1111	19.75	0.571284	0.0103203	0.256113	TTC30B_x000D_
ENSG00000132801	47.4444	58.3333	0.819537	0.0103234	0.256113	ZSWIM3_x000D_
ENSG00000268658	1.55556	3.75	0.49619	0.0103672	0.256559	LINC00664_x000D_
ENSG00000157657	57.8889	90.5833	0.635177	0.0103792	0.256559	ZNF618_x000D_
ENSG00000166689	86.1111	117.75	0.730775	0.0103836	0.256559	PLEKHA7_x000D_
ENSG00000148358	1317.89	1087.08	1.20792	0.0103946	0.256559	GPR107_x000D_
ENSG00000227236	1.11111	2.25	0.570813	0.0104232	0.256938	NA_x000D_
ENSG00000271177	3.88889	1.08333	2.77429	0.0104725	0.257822	NA_x000D_
ENSG00000184113	4.77778	2.16667	1.9655	0.0104947	0.257951	CLDN5_x000D_
ENSG00000132563	1.77778	3.5	0.569847	0.0105045	0.257951	REEP2_x000D_
ENSG00000076604	60	46.25	1.2958	0.0105238	0.258095	TRAF4_x000D_
ENSG00000260322	1.77778	0.416667	2.58366	0.0105407	0.258095	NA_x000D_
ENSG00000165185	328.667	428	0.76781	0.0105623	0.258095	KIAA1958_x000D_
ENSG00000189171	825.889	1411.42	0.568166	0.0105639	0.258095	S100A13_x000D_
ENSG00000163625	288.667	383.083	0.751682	0.010633	0.259065	WDFY3_x000D_
ENSG00000006210	18.7778	9.25	1.96955	0.0106352	0.259065	CX3CL1_x000D_
ENSG00000141736	27.4444	36	0.765808	0.0106555	0.259065	ERBB2_x000D_
ENSG00000070423	80.7778	59.4167	1.36192	0.0106696	0.259065	RNF126_x000D_
ENSG00000225611	5.77778	3.08333	1.77532	0.0106777	0.259065	CCDC13-AS2_x000D_
ENSG00000138468	264.222	333.167	0.791431	0.0107107	0.259065	SENP7_x000D_
ENSG00000243838	3.88889	7.91667	0.524961	0.0107111	0.259065	PSMC1P7_x000D_
ENSG00000167778	118.778	93.9167	1.26925	0.0107111	0.259065	SPRYD3_x000D_
ENSG00000196205	3246.44	2654.5	1.22734	0.0107355	0.259328	EEF1A1P5_x000D_
ENSG00000072042	3418.78	2622	1.30915	0.0107527	0.259418	RDH11_x000D_
ENSG00000263753	133.889	176.583	0.75976	0.0107812	0.259739	LINC00667_x000D_
ENSG00000253341	32.5556	45.25	0.716444	0.0107936	0.259739	PCBP2P2_x000D_
ENSG00000146828	39.3333	54.4167	0.727243	0.0108064	0.259739	SLC12A9_x000D_
ENSG00000200385	4.88889	9.08333	0.567325	0.0108687	0.260507	NA_x000D_
ENSG00000115042	69.3333	55.5	1.2429	0.0108778	0.260507	FAHD2A_x000D_
ENSG00000089195	341.333	266.167	1.28773	0.0108871	0.260507	TRMT6_x000D_
ENSG00000154642	155.778	219.083	0.706269	0.0108991	0.260507	C21orf91_x000D_
ENSG00000267187	6.88889	10.25	0.677445	0.0109246	0.260507	NA_x000D_
ENSG00000198162	2193.67	2544.08	0.859794	0.0109377	0.260507	MAN1A2_x000D_
ENSG00000260862	4.55556	7.41667	0.634445	0.0109423	0.260507	NA_x000D_
ENSG00000099341	967.556	829.333	1.16546	0.0109465	0.260507	PSMD8_x000D_
ENSG00000153157	9.22222	13.5	0.697942	0.0110103	0.261503	SYCP2L_x000D_
ENSG00000163528	190.111	133	1.42055	0.0110154	0.261503	CHCHD4_x000D_
ENSG00000169155	674.889	572.583	1.18068	0.0110583	0.261751	ZBTB43_x000D_
ENSG00000196262	1661.22	1430	1.16359	0.011064	0.261751	PPIA_x000D_
ENSG00000086061	1843.11	1585.42	1.16495	0.0110731	0.261751	DNAJA1_x000D_
ENSG00000258725	0.555556	2	0.420607	0.0110814	0.261751	PRC1-AS1_x000D_
ENSG00000260630	33.2222	25.4167	1.29731	0.0110938	0.261751	SNAI3-AS1_x000D_
ENSG00000229237	4.33333	7.33333	0.599226	0.0111085	0.261779	HMGN1P37_x000D_
ENSG00000109083	168.111	146.083	1.15591	0.0111383	0.262089	IFT20_x000D_
ENSG00000118292	24.8889	16.5	1.50181	0.0111489	0.262089	C1orf54_x000D_
ENSG00000205871	331.778	421.167	0.779076	0.0112426	0.262933	RPS3AP47_x000D_
ENSG00000084453	481.556	174.333	2.77972	0.0112493	0.262933	SLCO1A2_x000D_
ENSG00000133460	45.2222	63.8333	0.701204	0.0112694	0.262933	SLC2A11_x000D_
ENSG00000186462	11.4444	16.1667	0.723906	0.0112696	0.262933	NAP1L2_x000D_
ENSG00000162729	59.2222	80.5833	0.733293	0.0112696	0.262933	IGSF8_x000D_
ENSG00000175886	104.889	128.583	0.812318	0.0113108	0.262933	RPL7AP66_x000D_
ENSG00000127990	94	138.333	0.674815	0.0113212	0.262933	SGCE_x000D_
ENSG00000242248	1.88889	3.83333	0.539034	0.0113333	0.262933	RPL7AP57_x000D_
ENSG00000117877	8.11111	4.75	1.64696	0.0113458	0.262933	POLR1G_x000D_
ENSG00000172456	20.5556	27.0833	0.750189	0.0113655	0.262933	FGGY_x000D_
ENSG00000184156	7.11111	3.25	1.99576	0.0113696	0.262933	KCNQ3_x000D_
ENSG00000273449	2.44444	5.91667	0.436226	0.0113782	0.262933	NA_x000D_
ENSG00000199666	4.22222	1.66667	2.17552	0.0113807	0.262933	SNORD3G_x000D_
ENSG00000164715	106.111	79.1667	1.34493	0.0113849	0.262933	LMTK2_x000D_
ENSG00000218996	124.778	79.6667	1.58828	0.0114052	0.262933	ARL4AP5_x000D_
ENSG00000185338	19.7778	36.9167	0.546449	0.0114066	0.262933	SOCS1_x000D_
ENSG00000013275	236.667	191.417	1.24404	0.0114243	0.262933	PSMC4_x000D_
ENSG00000066455	511.667	428	1.20435	0.0114303	0.262933	GOLGA5_x000D_
ENSG00000138684	2.33333	0.583333	2.60218	0.0114895	0.262978	IL21_x000D_
ENSG00000235363	68.6667	52.0833	1.32599	0.0115119	0.262978	SNRPGP10_x000D_
ENSG00000130706	135.444	111.917	1.20104	0.0115126	0.262978	ADRM1_x000D_
ENSG00000266968	0.888889	4.16667	0.269211	0.0115289	0.262978	NA_x000D_
ENSG00000116133	3056.78	2018.75	1.52798	0.0115309	0.262978	DHCR24_x000D_
ENSG00000068885	39.7778	90.0833	0.437716	0.0115401	0.262978	IFT80_x000D_
ENSG00000105697	4.11111	1.83333	2.0176	0.0115409	0.262978	HAMP_x000D_
ENSG00000151849	234.556	192.25	1.21682	0.0115451	0.262978	CENPJ_x000D_
ENSG00000130305	332.444	282	1.17661	0.0115588	0.262978	NSUN5_x000D_
ENSG00000258895	8.77778	4.75	1.80076	0.0115687	0.262978	NA_x000D_
ENSG00000187118	223	187.333	1.19664	0.0116066	0.263042	CMC1_x000D_
ENSG00000151491	392.889	296.083	1.33012	0.0116175	0.263042	EPS8_x000D_
ENSG00000079482	102.889	127.75	0.800279	0.0116742	0.263042	OPHN1_x000D_
ENSG00000248531	142.111	115.25	1.23434	0.0116751	0.263042	NDUFA5P12_x000D_
ENSG00000143256	457.667	382.917	1.19622	0.0116771	0.263042	PFDN2_x000D_
ENSG00000122971	432.889	317.417	1.36365	0.0116915	0.263042	ACADS_x000D_
ENSG00000272609	1	3.16667	0.397843	0.0117114	0.263042	NA_x000D_
ENSG00000214691	3	1.5	1.74984	0.011728	0.263042	LINC01913_x000D_
ENSG00000174243	250	215.75	1.1621	0.0117308	0.263042	DDX23_x000D_
ENSG00000258427	161	133.083	1.20989	0.0117477	0.263042	RBM8B_x000D_
ENSG00000204116	23.2222	35.5833	0.658322	0.0117483	0.263042	CHIC1_x000D_
ENSG00000155307	18.1111	10.75	1.68869	0.0117563	0.263042	SAMSN1_x000D_
ENSG00000007216	2.55556	12.1667	0.228333	0.0117693	0.263042	SLC13A2_x000D_
ENSG00000174780	1931.56	1689	1.14566	0.0117796	0.263042	SRP72_x000D_
ENSG00000164929	4.44444	12.8333	0.354704	0.0118077	0.263042	BAALC_x000D_
ENSG00000149196	93.7778	143.25	0.650382	0.0118172	0.263042	HIKESHI_x000D_
ENSG00000109576	25	42.9167	0.582304	0.0118304	0.263042	AADAT_x000D_
ENSG00000136522	385.333	320.167	1.19756	0.0118306	0.263042	MRPL47_x000D_
ENSG00000083457	120.667	149.667	0.80275	0.0118373	0.263042	ITGAE_x000D_
ENSG00000154898	7.11111	11.5	0.622317	0.0118653	0.263042	CCDC144CP_x000D_
ENSG00000170677	277.556	346.167	0.800479	0.0118688	0.263042	SOCS6_x000D_
ENSG00000170385	1212.67	885.083	1.3774	0.0118717	0.263042	SLC30A1_x000D_
ENSG00000077254	656.444	797.5	0.820452	0.0119664	0.264034	USP33_x000D_
ENSG00000102763	69.4444	85.8333	0.807473	0.0119733	0.264034	VWA8_x000D_
ENSG00000250548	16	8.25	1.83288	0.0120027	0.264034	LINC01303_x000D_
ENSG00000111405	3.44444	11.9167	0.315877	0.0120067	0.264034	ENDOU_x000D_
ENSG00000054267	936.333	1142.5	0.813335	0.012007	0.264034	ARID4B_x000D_
ENSG00000134333	4165.78	3153.5	1.33657	0.0120076	0.264034	LDHA_x000D_
ENSG00000260118	4.77778	10.0833	0.493839	0.0120124	0.264034	NA_x000D_
ENSG00000135838	5.22222	9.58333	0.566376	0.0120393	0.264324	NPL_x000D_
ENSG00000123933	169.778	220.667	0.766631	0.0120906	0.26515	MXD4_x000D_
ENSG00000119787	432.889	356.417	1.22191	0.0121076	0.265221	ATL2_x000D_
ENSG00000123119	28.8889	54.5	0.531867	0.0121371	0.265386	NECAB1_x000D_
ENSG00000141905	388.222	220.833	1.81265	0.0121427	0.265386	NFIC_x000D_
ENSG00000249592	13.2222	20.5833	0.642133	0.012187	0.266018	PCGF3-AS1_x000D_
ENSG00000269961	1.22222	2.83333	0.536004	0.0122076	0.266018	ERBIN-DT_x000D_
ENSG00000290720	211.111	254.833	0.821689	0.0122266	0.266018	ZNF542P_x000D_
ENSG00000122644	707	456.75	1.57144	0.0122268	0.266018	ARL4A_x000D_
ENSG00000105866	72.6667	107.083	0.676618	0.0122542	0.266312	SP4_x000D_
ENSG00000054938	0.888889	2.91667	0.423395	0.0123024	0.266821	CHRDL2_x000D_
ENSG00000235089	2	4.5	0.492674	0.0123052	0.266821	NA_x000D_
ENSG00000172845	342.667	450.167	0.759952	0.0123274	0.266855	SP3_x000D_
ENSG00000100364	416.444	326.083	1.2784	0.012372	0.266855	KIAA0930_x000D_
ENSG00000185920	26.2222	43	0.613863	0.0123801	0.266855	PTCH1_x000D_
ENSG00000138316	20	7.33333	2.63747	0.0123968	0.266855	ADAMTS14_x000D_
ENSG00000075239	530	345.25	1.54761	0.0124027	0.266855	ACAT1_x000D_
ENSG00000251247	18	31.5833	0.568201	0.0124035	0.266855	ZNF345_x000D_
ENSG00000126878	43.2222	75.75	0.575899	0.0124037	0.266855	AIF1L_x000D_
ENSG00000197563	243.222	288.083	0.844838	0.0124475	0.267019	PIGN_x000D_
ENSG00000115008	3.33333	12.5833	0.281686	0.0124493	0.267019	IL1A_x000D_
ENSG00000113734	67.3333	53.9167	1.23334	0.0124529	0.267019	BNIP1_x000D_
ENSG00000187736	96.7778	76.4167	1.27635	0.0125297	0.268367	NHEJ1_x000D_
ENSG00000172974	54.2222	39.75	1.36694	0.0125667	0.268861	VDAC2P5_x000D_
ENSG00000170571	62.6667	91.25	0.687699	0.0126212	0.269494	EMB_x000D_
ENSG00000261170	3	5.08333	0.619926	0.0126452	0.269494	NA_x000D_
ENSG00000164056	41.6667	32.5	1.27499	0.0126478	0.269494	SPRY1_x000D_
ENSG00000220581	5.11111	2.58333	1.87889	0.0126784	0.269494	VN1R12P_x000D_
ENSG00000171428	99.1111	170.583	0.572098	0.0126926	0.269494	NAT1_x000D_
ENSG00000270766	4.44444	2.5	1.59742	0.0126964	0.269494	NA_x000D_
ENSG00000204344	150.333	119.75	1.2519	0.0127011	0.269494	STK19_x000D_
ENSG00000131503	73.4444	59.3333	1.24104	0.0127081	0.269494	ANKHD1_x000D_
ENSG00000184635	95	118.833	0.795617	0.0127578	0.270043	ZNF93_x000D_
ENSG00000008118	1.11111	12.0833	0.129501	0.012762	0.270043	CAMK1G_x000D_
ENSG00000005379	2.44444	6	0.442505	0.0127967	0.270337	TSPOAP1_x000D_
ENSG00000253454	31.5556	21.1667	1.50991	0.0128081	0.270337	NDUFA5P2_x000D_
ENSG00000147100	35.5556	64.25	0.555555	0.012818	0.270337	SLC16A2_x000D_
ENSG00000163166	1538.89	1256	1.22881	0.0128351	0.270402	IWS1_x000D_
ENSG00000168300	599.556	786.083	0.757673	0.0128562	0.270486	PCMTD1_x000D_
ENSG00000162775	228	195.333	1.1682	0.0128672	0.270486	RBM15_x000D_
ENSG00000140365	57	76.5	0.73905	0.0129696	0.271868	COMMD4_x000D_
ENSG00000121351	12.6667	5.75	2.15042	0.0129751	0.271868	IAPP_x000D_
ENSG00000204351	208.889	173.75	1.20509	0.0129835	0.271868	SKIC2_x000D_
ENSG00000107890	430.778	513.083	0.836122	0.0130145	0.271868	ANKRD26_x000D_
ENSG00000159199	884.222	713.917	1.23666	0.0130233	0.271868	ATP5MC1_x000D_
ENSG00000163735	474.222	171.25	2.78827	0.0130484	0.271868	CXCL5_x000D_
ENSG00000287340	3.55556	1.16667	2.4678	0.0130542	0.271868	NA_x000D_
ENSG00000228742	3.55556	1.5	2.0495	0.0130677	0.271868	LINC02577_x000D_
ENSG00000228192	0.666667	1.58333	0.561627	0.0131564	0.271868	ZNF691-DT_x000D_
ENSG00000103528	32.5556	45.0833	0.717093	0.0131564	0.271868	SYT17_x000D_
ENSG00000117834	6.88889	15.75	0.466012	0.0131624	0.271868	SLC5A9_x000D_
ENSG00000114200	1	4.16667	0.313114	0.0131723	0.271868	BCHE_x000D_
ENSG00000231742	14	8.41667	1.6343	0.0132054	0.271868	LINC01273_x000D_
ENSG00000111596	405.667	477.167	0.847229	0.0132072	0.271868	CNOT2_x000D_
ENSG00000169193	143	179	0.798214	0.0132168	0.271868	CCDC126_x000D_
ENSG00000103932	197.333	140.333	1.41026	0.01323	0.271868	RPAP1_x000D_
ENSG00000047365	173.333	211	0.819889	0.0132548	0.271868	ARAP2_x000D_
ENSG00000146250	21.4444	36.8333	0.580433	0.0132707	0.271868	PRSS35_x000D_
ENSG00000112964	142.444	198.167	0.717079	0.0132772	0.271868	GHR_x000D_
ENSG00000196693	70.8889	94.75	0.749283	0.0132884	0.271868	ZNF33B_x000D_
ENSG00000280117	2.77778	1.33333	1.78552	0.0132899	0.271868	NA_x000D_
ENSG00000220744	2.66667	5.25	0.559856	0.0132919	0.271868	RPL5P18_x000D_
ENSG00000236603	4.55556	2.16667	1.88444	0.0132979	0.271868	RANP1_x000D_
ENSG00000272182	1.22222	3.25	0.471222	0.0133007	0.271868	NA_x000D_
ENSG00000219607	9.66667	15.5	0.650975	0.0133166	0.271868	PPP1R3G_x000D_
ENSG00000289007	40.6667	63.5	0.633833	0.0133531	0.271868	NA_x000D_
ENSG00000134245	20.7778	14.6667	1.40463	0.0133693	0.271868	WNT2B_x000D_
ENSG00000111843	1449.78	1265.75	1.1478	0.0133763	0.271868	TMEM14C_x000D_
ENSG00000174720	472.444	541.75	0.869216	0.0133791	0.271868	LARP7_x000D_
ENSG00000251747	0.666667	2	0.468513	0.0133968	0.271868	RNU7-60P_x000D_
ENSG00000155760	119.333	221.083	0.531597	0.0134031	0.271868	FZD7_x000D_
ENSG00000101441	23.2222	155.417	0.14827	0.0134052	0.271868	CST4_x000D_
ENSG00000085871	1148.78	834.917	1.38748	0.0134109	0.271868	MGST2_x000D_
ENSG00000286721	4.66667	2	2.07996	0.0134298	0.271868	NA_x000D_
ENSG00000181982	94	76	1.24152	0.0134422	0.271868	CCDC149_x000D_
ENSG00000213619	834.222	697.083	1.19547	0.0134633	0.271868	NDUFS3_x000D_
ENSG00000264151	6.33333	2.66667	2.14192	0.0134675	0.271868	NA_x000D_
ENSG00000108510	624.556	747.25	0.836015	0.0134729	0.271868	MED13_x000D_
ENSG00000027847	207.111	166.167	1.24258	0.013483	0.271868	B4GALT7_x000D_
ENSG00000111859	475.222	644	0.732836	0.0135029	0.271985	NEDD9_x000D_
ENSG00000237774	3	5.33333	0.615249	0.0135519	0.272454	NA_x000D_
ENSG00000160214	42.1111	30.0833	1.39995	0.0135544	0.272454	RRP1_x000D_
ENSG00000035499	35.3333	70.5833	0.504091	0.0135958	0.272735	DEPDC1B_x000D_
ENSG00000253305	6.11111	15.0833	0.417715	0.0135967	0.272735	PCDHGB6_x000D_
ENSG00000070961	1861.22	2548.5	0.72914	0.0136324	0.272898	ATP2B1_x000D_
ENSG00000104365	71.6667	90.5	0.79087	0.0136468	0.272898	IKBKB_x000D_
ENSG00000076924	13.4444	9.41667	1.41885	0.0136936	0.272898	XAB2_x000D_
ENSG00000229840	6.44444	3.16667	1.87062	0.0137083	0.272898	ISCA1P2_x000D_
ENSG00000188803	3.33333	11.6667	0.307881	0.01372	0.272898	SHISA6_x000D_
ENSG00000174498	61	290.5	0.211497	0.0137206	0.272898	IGDCC3_x000D_
ENSG00000289074	2.44444	4.5	0.589472	0.0137358	0.272898	NA_x000D_
ENSG00000000971	39.6667	21.9167	1.84658	0.013762	0.272898	CFH_x000D_
ENSG00000139055	21	33.8333	0.620394	0.0137685	0.272898	ERP27_x000D_
ENSG00000291046	9.88889	17.4167	0.579095	0.0137734	0.272898	NA_x000D_
ENSG00000096060	443.667	363.333	1.23305	0.0137735	0.272898	FKBP5_x000D_
ENSG00000230427	6.22222	3.33333	1.78486	0.0137852	0.272898	ALG14-AS1_x000D_
ENSG00000158158	126.333	188.333	0.674484	0.0137889	0.272898	CNNM4_x000D_
ENSG00000144381	988.222	733.083	1.35245	0.013849	0.273807	HSPD1_x000D_
ENSG00000175606	499.667	367.917	1.36677	0.0139027	0.274478	TMEM70_x000D_
ENSG00000023228	1036.89	883.333	1.17602	0.0139334	0.274478	NDUFS1_x000D_
ENSG00000138386	65.3333	99.0833	0.65397	0.0139336	0.274478	NAB1_x000D_
ENSG00000198736	187.222	146.833	1.26983	0.0139399	0.274478	MSRB1_x000D_
ENSG00000004961	582.778	478.417	1.21873	0.0140401	0.276009	HCCS_x000D_
ENSG00000023734	2430.33	2130.67	1.14143	0.0140644	0.276009	STRAP_x000D_
ENSG00000148396	235.778	197.167	1.19876	0.0140756	0.276009	SEC16A_x000D_
ENSG00000166963	32.1111	49.1667	0.637193	0.0141025	0.276009	MAP1A_x000D_
ENSG00000102804	583.889	747.167	0.781954	0.0141124	0.276009	TSC22D1_x000D_
ENSG00000278097	9.44444	20.4167	0.458818	0.0141126	0.276009	NA_x000D_
ENSG00000165194	5.66667	13.3333	0.443422	0.0141179	0.276009	PCDH19_x000D_
ENSG00000259090	32.6667	40.9167	0.795688	0.0141343	0.276051	SEPTIN7P1_x000D_
ENSG00000287424	5.11111	1.91667	2.34704	0.0141705	0.276327	NA_x000D_
ENSG00000174177	13.6667	8.25	1.60139	0.0141933	0.276327	CTU2_x000D_
ENSG00000163209	0.222222	7.5	0.0850941	0.0142034	0.276327	SPRR3_x000D_
ENSG00000143190	326.889	447.667	0.726783	0.0142079	0.276327	POU2F1_x000D_
ENSG00000176428	4.33333	9.08333	0.500359	0.0142201	0.276327	VPS37D_x000D_
ENSG00000162975	1.66667	4.25	0.459884	0.0142805	0.276563	KCNF1_x000D_
ENSG00000111144	204.556	273.5	0.750751	0.0142877	0.276563	LTA4H_x000D_
ENSG00000185053	5.11111	2.5	1.83219	0.0143033	0.276563	SGCZ_x000D_
ENSG00000099246	2752.33	2443	1.1275	0.0143153	0.276563	RAB18_x000D_
ENSG00000151729	351.778	280.25	1.25615	0.0143176	0.276563	SLC25A4_x000D_
ENSG00000145626	20.4444	55.9167	0.366091	0.0143322	0.276563	UGT3A1_x000D_
ENSG00000170004	173.667	240.917	0.72141	0.0143433	0.276563	CHD3_x000D_
ENSG00000108582	2028.44	1615.58	1.263	0.014347	0.276563	CPD_x000D_
ENSG00000196873	1370.11	1079.33	1.27312	0.0143665	0.276662	ZNG1C_x000D_
ENSG00000158869	19.7778	11.75	1.65621	0.0143881	0.2768	FCER1G_x000D_
ENSG00000140157	84.4444	68.5833	1.234	0.0144137	0.277017	NIPA2_x000D_
ENSG00000289440	1.77778	3.58333	0.54087	0.0144474	0.277388	NA_x000D_
ENSG00000256737	10.4444	14.9167	0.705929	0.0144888	0.277444	RBBP4P5_x000D_
ENSG00000101365	186.444	146.583	1.26529	0.0144898	0.277444	IDH3B_x000D_
ENSG00000164051	103.111	83.4167	1.24555	0.0145415	0.277444	CCDC51_x000D_
ENSG00000117069	0.777778	3.25	0.334865	0.0145643	0.277444	ST6GALNAC5_x000D_
ENSG00000229891	6.22222	2.58333	2.25082	0.0145652	0.277444	LINC01315_x000D_
ENSG00000213465	72.5556	111.833	0.644697	0.0145653	0.277444	ARL2_x000D_
ENSG00000169217	153.333	128.667	1.19811	0.0145683	0.277444	CD2BP2_x000D_
ENSG00000111846	431	568.583	0.752885	0.0145803	0.277444	GCNT2_x000D_
ENSG00000176909	2	4.91667	0.443577	0.0145849	0.277444	MAMSTR_x000D_
ENSG00000136877	133.778	105.25	1.2736	0.0145942	0.277444	FPGS_x000D_
ENSG00000030110	85.1111	70.0833	1.20276	0.014704	0.277605	BAK1_x000D_
ENSG00000234289	2.77778	1	2.22436	0.0147087	0.277605	H2BC12L_x000D_
ENSG00000286152	2.66667	1.33333	1.69722	0.0147143	0.277605	NA_x000D_
ENSG00000288172	1.55556	0.416667	2.38015	0.0147225	0.277605	NA_x000D_
ENSG00000143337	233.222	294.167	0.786058	0.0147297	0.277605	TOR1AIP1_x000D_
ENSG00000198746	65.3333	54.25	1.20372	0.0147314	0.277605	GPATCH3_x000D_
ENSG00000179950	658.889	571.833	1.1567	0.0147408	0.277605	PUF60_x000D_
ENSG00000082438	745.333	968	0.770963	0.0147486	0.277605	COBLL1_x000D_
ENSG00000111711	754.444	638.167	1.18326	0.0147601	0.277605	GOLT1B_x000D_
ENSG00000096092	455.333	668.083	0.683184	0.0147747	0.277605	TMEM14A_x000D_
ENSG00000197056	103.222	128.167	0.805357	0.0147777	0.277605	ZMYM1_x000D_
ENSG00000163704	5.77778	9.5	0.620709	0.0147813	0.277605	PRRT3_x000D_
ENSG00000156976	2691.56	2335.75	1.16004	0.0147899	0.277605	EIF4A2_x000D_
ENSG00000157429	9.55556	14.0833	0.688167	0.0148352	0.277887	ZNF19_x000D_
ENSG00000111879	58	93.9167	0.61968	0.0148408	0.277887	FAM184A_x000D_
ENSG00000255672	0.222222	1.66667	0.323842	0.0148482	0.277887	NA_x000D_
ENSG00000268472	4.55556	2.41667	1.69891	0.0148749	0.278116	NA_x000D_
ENSG00000278987	21.5556	12.5833	1.70572	0.0149094	0.278492	NA_x000D_
ENSG00000089737	1102.11	942.5	1.1737	0.0149447	0.278881	DDX24_x000D_
ENSG00000157184	42.4444	31.1667	1.34512	0.0150007	0.279636	CPT2_x000D_
ENSG00000075292	887.111	1049.5	0.847447	0.0150238	0.279636	ZNF638_x000D_
ENSG00000265519	56.7778	44.0833	1.29027	0.0150287	0.279636	NA_x000D_
ENSG00000287127	9.77778	14.4167	0.678507	0.0150489	0.279688	NA_x000D_
ENSG00000172469	118.889	153.583	0.775974	0.0150605	0.279688	MANEA_x000D_
ENSG00000254112	61.8889	47.4167	1.30747	0.0150756	0.279699	NA_x000D_
ENSG00000101194	112	78.25	1.43296	0.0151075	0.280022	SLC17A9_x000D_
ENSG00000228593	2	0.583333	2.19217	0.0151664	0.280751	CFTRP1_x000D_
ENSG00000165732	4113.11	2933.67	1.40897	0.0152024	0.280751	DDX21_x000D_
ENSG00000127585	3	0.916667	2.40419	0.0152148	0.280751	FBXL16_x000D_
ENSG00000119125	211.556	114.583	1.87409	0.0152388	0.280751	GDA_x000D_
ENSG00000102030	79.1111	63.0833	1.26661	0.0152556	0.280751	NAA10_x000D_
ENSG00000160094	91.8889	145.917	0.634169	0.0152716	0.280751	ZNF362_x000D_
ENSG00000133466	74.1111	144.25	0.515149	0.015308	0.280751	C1QTNF6_x000D_
ENSG00000260400	34	52.5	0.65102	0.0153357	0.280751	NA_x000D_
ENSG00000230937	19.7778	55.9167	0.357836	0.0153389	0.280751	MIR205HG_x000D_
ENSG00000133800	7.33333	3.83333	1.89795	0.0153392	0.280751	LYVE1_x000D_
ENSG00000290012	7.66667	17.9167	0.436365	0.0153397	0.280751	NA_x000D_
ENSG00000286797	14.4444	31.1667	0.470888	0.0153455	0.280751	NA_x000D_
ENSG00000230768	4.11111	1.83333	1.90914	0.0153536	0.280751	LINC01676_x000D_
ENSG00000008517	904.778	506.583	1.81206	0.0153547	0.280751	IL32_x000D_
ENSG00000232917	4	2.33333	1.6087	0.0153794	0.280751	HSPE1P6_x000D_
ENSG00000154174	952.667	798.5	1.19245	0.0154047	0.280751	TOMM70_x000D_
ENSG00000126016	406.444	1201.08	0.33671	0.0154083	0.280751	AMOT_x000D_
ENSG00000236287	117.667	162.083	0.726483	0.0154208	0.280751	ZBED5_x000D_
ENSG00000156510	399.333	209.417	1.94086	0.0154236	0.280751	HKDC1_x000D_
ENSG00000166592	23.6667	15.6667	1.53153	0.0154663	0.281013	RRAD_x000D_
ENSG00000223697	4.11111	6.66667	0.628469	0.0154681	0.281013	NA_x000D_
ENSG00000228474	169.889	142.25	1.19261	0.0154943	0.281013	OST4_x000D_
ENSG00000103534	58.2222	29.0833	2.01146	0.0155056	0.281013	TMC5_x000D_
ENSG00000213949	192.556	310.083	0.624453	0.0155109	0.281013	ITGA1_x000D_
ENSG00000127054	86.3333	65.5	1.31079	0.0155294	0.281085	INTS11_x000D_
ENSG00000204099	20.3333	11.6667	1.72157	0.0155827	0.281529	NEU4_x000D_
ENSG00000229357	15.2222	9.91667	1.53585	0.0155835	0.281529	CYCSP51_x000D_
ENSG00000197747	3315.89	4164.33	0.787795	0.0156068	0.281529	S100A10_x000D_
ENSG00000134109	552	452.667	1.22921	0.0156124	0.281529	EDEM1_x000D_
ENSG00000173915	1602.56	1339.08	1.19627	0.0156781	0.28188	ATP5MK_x000D_
ENSG00000166166	28.6667	19.3333	1.46425	0.0156805	0.28188	TRMT61A_x000D_
ENSG00000104660	696.889	572.667	1.21991	0.0156819	0.28188	LEPROTL1_x000D_
ENSG00000237886	0.555556	2.58333	0.334424	0.0156903	0.28188	NALT1_x000D_
ENSG00000072849	246.222	286.583	0.856859	0.0157099	0.281921	DERL2_x000D_
ENSG00000264350	14.7778	8.83333	1.60386	0.0157285	0.281921	SNRPGP2_x000D_
ENSG00000169429	14.4444	5.25	2.67566	0.0157365	0.281921	CXCL8_x000D_
ENSG00000123213	309.556	257.917	1.20029	0.0157663	0.282037	NLN_x000D_
ENSG00000167693	249.111	297.25	0.833156	0.015788	0.282037	NXN_x000D_
ENSG00000137996	475.222	547.167	0.866393	0.0157939	0.282037	RTCA_x000D_
ENSG00000103121	246.222	206.917	1.18208	0.015812	0.282037	CMC2_x000D_
ENSG00000168958	426.333	495.417	0.856243	0.0158446	0.282037	MFF_x000D_
ENSG00000233588	85	55.4167	1.54672	0.0158555	0.282037	CYP51A1P2_x000D_
ENSG00000103042	111.444	91.5833	1.21451	0.0158573	0.282037	SLC38A7_x000D_
ENSG00000170633	578.556	690.917	0.833887	0.0158601	0.282037	RNF34_x000D_
ENSG00000123411	66.2222	86.75	0.769062	0.0159359	0.282936	IKZF4_x000D_
ENSG00000113070	68.8889	87.5833	0.782625	0.0159399	0.282936	HBEGF_x000D_
ENSG00000232192	1.33333	3.75	0.430461	0.015959	0.282998	KIF26B-AS1_x000D_
ENSG00000259434	7.77778	5.16667	1.4476	0.0159757	0.282998	NA_x000D_
ENSG00000174871	2	4.41667	0.506656	0.0159953	0.282998	CNIH2_x000D_
ENSG00000124098	257.889	329.167	0.779386	0.0160021	0.282998	FAM210B_x000D_
ENSG00000109680	23.1111	33	0.699048	0.0160481	0.283321	TBC1D19_x000D_
ENSG00000289466	4.66667	9.33333	0.517166	0.0160578	0.283321	NA_x000D_
ENSG00000189377	154.889	70	2.22575	0.0160913	0.283321	CXCL17_x000D_
ENSG00000064393	1845.89	2238.08	0.82404	0.0160916	0.283321	HIPK2_x000D_
ENSG00000233942	8.55556	5.41667	1.56231	0.0160939	0.283321	NA_x000D_
ENSG00000198838	13.8889	27.0833	0.526751	0.0161319	0.283451	RYR3_x000D_
ENSG00000111671	26	15.9167	1.61408	0.0161423	0.283451	SPSB2_x000D_
ENSG00000110925	73.8889	87.3333	0.842058	0.0161454	0.283451	CSRNP2_x000D_
ENSG00000147434	9.66667	5.5	1.69515	0.0161897	0.28382	CHRNA6_x000D_
ENSG00000111845	155.778	122.083	1.26855	0.0162066	0.28382	PAK1IP1_x000D_
ENSG00000269779	2.88889	5.33333	0.581964	0.0162106	0.28382	NA_x000D_
ENSG00000136869	12.2222	5.5	2.08553	0.0162501	0.284168	TLR4_x000D_
ENSG00000185664	11.3333	33.5	0.342191	0.0162599	0.284168	PMEL_x000D_
ENSG00000137720	37.5556	52.9167	0.707555	0.0162914	0.284459	C11orf1_x000D_
ENSG00000111554	98.1111	127.167	0.768523	0.0163184	0.284478	MDM1_x000D_
ENSG00000108846	242.556	152	1.61563	0.0163264	0.284478	ABCC3_x000D_
ENSG00000177034	109.889	132.333	0.827521	0.0163392	0.284478	MTX3_x000D_
ENSG00000129596	72.8889	125.25	0.574682	0.0163539	0.284478	CDO1_x000D_
ENSG00000152620	401.778	324.667	1.24712	0.0163755	0.284478	NADK2_x000D_
ENSG00000271882	9.77778	15.25	0.648573	0.0163882	0.284478	NA_x000D_
ENSG00000174365	11.7778	16.6667	0.721422	0.0164168	0.284478	SNHG11_x000D_
ENSG00000117569	167.222	230.25	0.721313	0.0164336	0.284478	PTBP2_x000D_
ENSG00000139631	87.8889	113.083	0.779694	0.0164423	0.284478	CSAD_x000D_
ENSG00000172269	240	188.75	1.2776	0.0164577	0.284478	DPAGT1_x000D_
ENSG00000253133	2.55556	1	2.08797	0.0164677	0.284478	GPAT4-AS1_x000D_
ENSG00000237480	5.11111	2.16667	2.08425	0.0164696	0.284478	NA_x000D_
ENSG00000116337	271.111	229.5	1.18144	0.0165383	0.28541	AMPD2_x000D_
ENSG00000116711	17	34.25	0.505359	0.0165802	0.285518	PLA2G4A_x000D_
ENSG00000139515	69.8889	136.917	0.505287	0.0165817	0.285518	PDX1_x000D_
ENSG00000179958	116.111	96.25	1.19505	0.016609	0.285518	DCTPP1_x000D_
ENSG00000184207	271.667	231.667	1.16767	0.0166175	0.285518	PGP_x000D_
ENSG00000271533	44.6667	72.1667	0.618202	0.0166293	0.285518	NA_x000D_
ENSG00000114439	1941.56	2425.08	0.800294	0.0166334	0.285518	BBX_x000D_
ENSG00000145863	1.44444	0.416667	2.13207	0.0166992	0.28636	GABRA6_x000D_
ENSG00000185634	4.44444	8.33333	0.572746	0.016725	0.28636	SHC4_x000D_
ENSG00000178821	3.33333	1.75	1.71021	0.0167433	0.28636	TMEM52_x000D_
ENSG00000187240	45.2222	74.75	0.604353	0.0167538	0.28636	DYNC2H1_x000D_
ENSG00000081479	283.222	540.083	0.512739	0.0167568	0.28636	LRP2_x000D_
ENSG00000239523	7.55556	10.9167	0.698104	0.0167921	0.28671	MYLK-AS1_x000D_
ENSG00000225880	3.22222	6.25	0.572238	0.0168255	0.286802	LINC00115_x000D_
ENSG00000179889	3118.56	2547.25	1.22609	0.0168623	0.286802	PDXDC1_x000D_
ENSG00000148408	5	2.33333	1.92163	0.0168674	0.286802	CACNA1B_x000D_
ENSG00000272079	12.7778	23.5	0.558677	0.0168802	0.286802	NA_x000D_
ENSG00000270170	527.111	432.25	1.22402	0.0168866	0.286802	NCBP2AS2_x000D_
ENSG00000067064	3194.33	2167	1.48762	0.0168883	0.286802	IDI1_x000D_
ENSG00000254949	35.5556	26.4167	1.34793	0.0169017	0.286802	GNG5P3_x000D_
ENSG00000176092	107.333	80.25	1.35235	0.0169446	0.287197	CRYBG2_x000D_
ENSG00000105676	39.3333	30.0833	1.29451	0.0169547	0.287197	ARMC6_x000D_
ENSG00000138821	89.7778	152.333	0.587583	0.0169941	0.287611	SLC39A8_x000D_
ENSG00000288998	9.11111	5.5	1.6136	0.0171152	0.289231	NA_x000D_
ENSG00000258977	0.444444	3.16667	0.257194	0.0171394	0.289231	LINC01467_x000D_
ENSG00000291113	356.111	238.333	1.49073	0.0171548	0.289231	NA_x000D_
ENSG00000135077	16.2222	10.75	1.50839	0.0171586	0.289231	HAVCR2_x000D_
ENSG00000180592	58.2222	115.833	0.501593	0.0171688	0.289231	SKIDA1_x000D_
ENSG00000177946	26.6667	35.4167	0.760107	0.0171799	0.289231	CENPBD1P_x000D_
ENSG00000139410	58.1111	40.1667	1.45401	0.0172133	0.289542	SDSL_x000D_
ENSG00000196517	4.88889	2.5	1.8321	0.0172543	0.289838	SLC6A9_x000D_
ENSG00000240216	49.4444	26.0833	1.87901	0.0172647	0.289838	CPHL1P_x000D_
ENSG00000151726	200	139.25	1.44186	0.017276	0.289838	ACSL1_x000D_
ENSG00000123810	23.3333	14.9167	1.53455	0.017335	0.290191	B9D2_x000D_
ENSG00000242247	1994.89	1655.17	1.20595	0.0173485	0.290191	ARFGAP3_x000D_
ENSG00000236283	8.33333	12.3333	0.691766	0.0173521	0.290191	NA_x000D_
ENSG00000199552	4.44444	1.5	2.39642	0.0173629	0.290191	SNORA63_x000D_
ENSG00000129538	161.111	445.333	0.345071	0.017379	0.290191	RNASE1_x000D_
ENSG00000141574	29.3333	12.0833	2.39469	0.0173874	0.290191	SECTM1_x000D_
ENSG00000232554	10.6667	17.75	0.604388	0.0174122	0.290353	RSU1P2_x000D_
ENSG00000256826	7.77778	5.16667	1.44672	0.0174383	0.290417	ATP5MFP4_x000D_
ENSG00000136270	241.111	198.5	1.21507	0.0174461	0.290417	TBRG4_x000D_
ENSG00000135540	70.5556	96.1667	0.738006	0.017473	0.290499	NHSL1_x000D_
ENSG00000185627	1051.22	926.417	1.13732	0.0174892	0.290499	PSMD13_x000D_
ENSG00000289405	2.11111	6.16667	0.390868	0.0174994	0.290499	NA_x000D_
ENSG00000148803	147.889	115.333	1.28554	0.0175114	0.290499	FUOM_x000D_
ENSG00000124786	338.333	445.667	0.75711	0.0175458	0.290604	SLC35B3_x000D_
ENSG00000122367	5.88889	9.5	0.626959	0.0175478	0.290604	LDB3_x000D_
ENSG00000172602	406.778	306.667	1.32908	0.0176106	0.291393	RND1_x000D_
ENSG00000039068	7041.22	5919	1.19429	0.0176386	0.291525	CDH1_x000D_
ENSG00000138311	2.66667	5.75	0.506804	0.0176495	0.291525	ZNF365_x000D_
ENSG00000230873	30.1111	19.25	1.51949	0.0176639	0.291525	STMND1_x000D_
ENSG00000188191	34.7778	23.5	1.47383	0.0176834	0.291596	PRKAR1B_x000D_
ENSG00000160285	151.889	118.167	1.2815	0.0176992	0.291608	LSS_x000D_
ENSG00000135643	60.7778	100.833	0.598433	0.0177609	0.292375	KCNMB4_x000D_
ENSG00000165733	988.778	817.25	1.21292	0.0178125	0.292956	BMS1_x000D_
ENSG00000135535	1418.33	1700.67	0.831342	0.0178399	0.292956	CD164_x000D_
ENSG00000168671	0.888889	5.16667	0.234861	0.0178418	0.292956	UGT3A2_x000D_
ENSG00000171992	122.222	66.75	1.8613	0.0178766	0.293063	SYNPO_x000D_
ENSG00000107186	266.111	386.667	0.686645	0.0178788	0.293063	MPDZ_x000D_
ENSG00000120693	25.5556	70.8333	0.354651	0.017903	0.293212	SMAD9_x000D_
ENSG00000243477	40.6667	28.5833	1.42388	0.0179488	0.293663	NAA80_x000D_
ENSG00000287129	5.44444	10.6667	0.528388	0.0179656	0.293663	NA_x000D_
ENSG00000175077	13.7778	8	1.69628	0.0179851	0.293663	RTP1_x000D_
ENSG00000197343	291	354.5	0.817543	0.0179915	0.293663	ZNF655_x000D_
ENSG00000241007	366	431	0.850178	0.0180737	0.294257	SEPTIN7P6_x000D_
ENSG00000272024	2.66667	4.66667	0.619496	0.0180848	0.294257	NA_x000D_
ENSG00000250511	3.77778	6.25	0.629151	0.0180902	0.294257	NA_x000D_
ENSG00000004975	114.111	138.333	0.820872	0.0181105	0.294257	DVL2_x000D_
ENSG00000228217	11.7778	15.5	0.77179	0.0181667	0.294257	PNRC2P1_x000D_
ENSG00000004779	2429	2059.75	1.17974	0.0181964	0.294257	NDUFAB1_x000D_
ENSG00000106302	4.77778	1.5	2.59389	0.0181996	0.294257	HYAL4_x000D_
ENSG00000110002	144.222	202.583	0.708327	0.0182384	0.294257	VWA5A_x000D_
ENSG00000123739	477.889	387.583	1.23455	0.0182419	0.294257	PLA2G12A_x000D_
ENSG00000117650	20	41.8333	0.482225	0.0182431	0.294257	NEK2_x000D_
ENSG00000166825	310.556	528.833	0.587905	0.0182476	0.294257	ANPEP_x000D_
ENSG00000184347	75.1111	126.5	0.592344	0.0182667	0.294257	SLIT3_x000D_
ENSG00000106415	489.222	750.25	0.649444	0.0182797	0.294257	GLCCI1_x000D_
ENSG00000238246	0.777778	2.83333	0.372497	0.0182855	0.294257	NA_x000D_
ENSG00000177732	103.444	128.167	0.799387	0.0182931	0.294257	SOX12_x000D_
ENSG00000223220	5.11111	2.91667	1.55792	0.0183028	0.294257	Y_RNA_x000D_
ENSG00000110921	377.333	267.5	1.42459	0.0183092	0.294257	MVK_x000D_
ENSG00000272343	5.55556	12.25	0.465528	0.0183184	0.294257	NA_x000D_
ENSG00000112578	81.5556	61.75	1.31983	0.0183212	0.294257	BYSL_x000D_
ENSG00000147155	1773.11	1263.83	1.40819	0.0183511	0.294257	EBP_x000D_
ENSG00000112992	308.333	386.333	0.792082	0.0183579	0.294257	NNT_x000D_
ENSG00000111961	70.1111	140.917	0.498107	0.0183637	0.294257	SASH1_x000D_
ENSG00000156504	143.333	240.583	0.590502	0.0184004	0.2946	PABIR2_x000D_
ENSG00000254024	2.22222	8.75	0.295492	0.0184395	0.294886	NA_x000D_
ENSG00000261888	0.777778	3.83333	0.292508	0.01849	0.294886	NA_x000D_
ENSG00000141401	513.222	392.833	1.31703	0.018518	0.294886	IMPA2_x000D_
ENSG00000254343	47	74.75	0.62354	0.0185462	0.294886	NA_x000D_
ENSG00000112715	774.556	934.583	0.829916	0.0185488	0.294886	VEGFA_x000D_
ENSG00000237930	7.11111	10.3333	0.708074	0.0185571	0.294886	RPL31P14_x000D_
ENSG00000267589	277	322.667	0.852989	0.0186267	0.294886	NA_x000D_
ENSG00000166143	2.77778	1.08333	2.12142	0.0186295	0.294886	PPP1R14D_x000D_
ENSG00000188486	52.1111	70.8333	0.737464	0.0186338	0.294886	H2AX_x000D_
ENSG00000255703	124.667	96.9167	1.298	0.018647	0.294886	NA_x000D_
ENSG00000256235	367.333	237.917	1.5442	0.0186545	0.294886	SMIM3_x000D_
ENSG00000170190	31.6667	42	0.755341	0.0186715	0.294886	SLC16A5_x000D_
ENSG00000023892	6.55556	11.5	0.585862	0.0186751	0.294886	DEF6_x000D_
ENSG00000172380	614.778	483.833	1.28108	0.0186931	0.294886	GNG12_x000D_
ENSG00000167815	36.4444	24.1667	1.50369	0.0187099	0.294886	PRDX2_x000D_
ENSG00000182985	761.667	1307.08	0.579866	0.0187255	0.294886	CADM1_x000D_
ENSG00000196511	71.6667	58.8333	1.21683	0.0187441	0.294886	TPK1_x000D_
ENSG00000259969	8.11111	14.3333	0.573037	0.0187456	0.294886	NA_x000D_
ENSG00000083750	30.6667	42.6667	0.718786	0.0187728	0.294886	RRAGB_x000D_
ENSG00000236526	27.8889	40	0.692327	0.0187744	0.294886	BTBD3-AS1_x000D_
ENSG00000070081	1018	1188.58	0.856778	0.0188067	0.294886	NUCB2_x000D_
ENSG00000001461	181.778	226.75	0.802772	0.0188068	0.294886	NIPAL3_x000D_
ENSG00000275479	0.666667	2.5	0.380418	0.018817	0.294886	NA_x000D_
ENSG00000259525	7.77778	4.75	1.5799	0.0188195	0.294886	GCSHP2_x000D_
ENSG00000111058	230.222	288.583	0.795432	0.018824	0.294886	ACSS3_x000D_
ENSG00000026508	808.556	491.083	1.64884	0.0188471	0.294886	CD44_x000D_
ENSG00000087111	237.333	299	0.796421	0.0188603	0.294886	PIGS_x000D_
ENSG00000270966	29.3333	23.0833	1.27362	0.0188639	0.294886	NA_x000D_
ENSG00000205758	104.556	136.333	0.762934	0.0188732	0.294886	CRYZL1_x000D_
ENSG00000155974	42.2222	77.1667	0.550716	0.0188943	0.294886	GRIP1_x000D_
ENSG00000075223	230.222	617.833	0.369193	0.0189304	0.294886	SEMA3C_x000D_
ENSG00000256420	3.44444	5.66667	0.647235	0.0189413	0.294886	OSBPL9P4_x000D_
ENSG00000183199	174.222	138.583	1.25563	0.0189415	0.294886	HSP90AB3P_x000D_
ENSG00000104219	68.4444	92.8333	0.737139	0.0189523	0.294886	ZDHHC2_x000D_
ENSG00000090615	1027.78	867.417	1.1854	0.0189537	0.294886	GOLGA3_x000D_
ENSG00000113971	69.3333	90.4167	0.769257	0.019002	0.294898	NPHP3_x000D_
ENSG00000141378	175.333	135.167	1.30232	0.0190283	0.294898	PTRH2_x000D_
ENSG00000078668	970.111	852.833	1.13586	0.01903	0.294898	VDAC3_x000D_
ENSG00000006744	309.667	261.417	1.18365	0.0190379	0.294898	ELAC2_x000D_
ENSG00000184897	278.333	414	0.672113	0.019039	0.294898	H1-10_x000D_
ENSG00000198952	48.7778	39	1.24634	0.0190587	0.294898	SMG5_x000D_
ENSG00000105447	123.111	99.1667	1.25538	0.0190847	0.294898	GRWD1_x000D_
ENSG00000139154	178.333	236.833	0.75048	0.0190939	0.294898	AEBP2_x000D_
ENSG00000186792	5.66667	3.08333	1.71997	0.0191308	0.294898	HYAL3_x000D_
ENSG00000163746	3.55556	6.33333	0.599504	0.0191608	0.294898	PLSCR2_x000D_
ENSG00000008952	1823.67	1592.5	1.14683	0.0191609	0.294898	SEC62_x000D_
ENSG00000072803	252	292.917	0.859037	0.0191659	0.294898	FBXW11_x000D_
ENSG00000182636	270.333	361.167	0.742907	0.0191987	0.294898	NDN_x000D_
ENSG00000236467	1.11111	4.33333	0.337506	0.0192114	0.294898	KCNMA1-AS1_x000D_
ENSG00000239527	53.8889	38	1.40736	0.0192272	0.294898	RPS23P7_x000D_
ENSG00000131725	183.111	156.167	1.17451	0.0192341	0.294898	WDR44_x000D_
ENSG00000181378	2	3.58333	0.598151	0.0192482	0.294898	CFAP65_x000D_
ENSG00000242527	207.778	172.333	1.20497	0.0192622	0.294898	NA_x000D_
ENSG00000188365	2.11111	3.66667	0.615665	0.0192813	0.294898	NA_x000D_
ENSG00000286951	6.77778	17.4167	0.399676	0.0192949	0.294898	NA_x000D_
ENSG00000171680	28.3333	43.25	0.660224	0.0193084	0.294898	PLEKHG5_x000D_
ENSG00000214108	157.556	127.5	1.24562	0.0193327	0.294898	TPT1P5_x000D_
ENSG00000231711	2.11111	4.66667	0.485923	0.0193923	0.294898	LINC00899_x000D_
ENSG00000223976	8.44444	14.5833	0.587722	0.0194137	0.294898	EXTL2P1_x000D_
ENSG00000239218	8.55556	13.5833	0.649775	0.019438	0.294898	RPS20P22_x000D_
ENSG00000183434	0.777778	2.91667	0.384296	0.0194423	0.294898	TFDP3_x000D_
ENSG00000051108	3020	2375.5	1.26733	0.019447	0.294898	HERPUD1_x000D_
ENSG00000141258	77.4444	121.25	0.635696	0.0194661	0.294898	SGSM2_x000D_
ENSG00000156787	48.3333	64.5	0.749822	0.0194673	0.294898	TBC1D31_x000D_
ENSG00000196912	84.1111	120	0.699187	0.0194712	0.294898	ANKRD36B_x000D_
ENSG00000169710	499.222	389.25	1.29915	0.019473	0.294898	FASN_x000D_
ENSG00000125912	206.333	161.333	1.28939	0.0194801	0.294898	NCLN_x000D_
ENSG00000159314	86.5556	68.0833	1.2632	0.0194802	0.294898	ARHGAP27_x000D_
ENSG00000134253	21.2222	53.3333	0.394028	0.0194941	0.294898	TRIM45_x000D_
ENSG00000160957	74.4444	59.1667	1.24971	0.0195021	0.294898	RECQL4_x000D_
ENSG00000131143	2323.67	1873.67	1.23812	0.0195126	0.294898	COX4I1_x000D_
ENSG00000253103	3	1.16667	2.05303	0.0195319	0.294898	LINC01609_x000D_
ENSG00000279307	68.2222	51.1667	1.34457	0.0195358	0.294898	NDUFAF2P1_x000D_
ENSG00000272831	1.77778	3.75	0.528827	0.0195543	0.294947	NA_x000D_
ENSG00000167916	0.333333	2.08333	0.324488	0.0196007	0.295087	KRT24_x000D_
ENSG00000289323	3.44444	6.08333	0.601698	0.0196082	0.295087	NA_x000D_
ENSG00000169035	0.777778	9.83333	0.127166	0.0196186	0.295087	KLK7_x000D_
ENSG00000282933	0.555556	15.9167	0.0627897	0.0196547	0.295087	RHOXF1P3_x000D_
ENSG00000113013	1074	859.417	1.25345	0.0196591	0.295087	HSPA9_x000D_
ENSG00000164251	2837.78	1917.75	1.50214	0.0196766	0.295087	F2RL1_x000D_
ENSG00000185561	581.889	444.917	1.31352	0.0197027	0.295087	TLCD2_x000D_
ENSG00000172007	144.222	168.917	0.849117	0.0197094	0.295087	RAB33B_x000D_
ENSG00000003147	453.889	370.5	1.23966	0.0197163	0.295087	ICA1_x000D_
ENSG00000151012	621.111	383.667	1.63666	0.0197167	0.295087	SLC7A11_x000D_
ENSG00000232160	4.77778	15.0833	0.337522	0.019778	0.295775	RAP2C-AS1_x000D_
ENSG00000132122	11.3333	27.3333	0.415945	0.0198103	0.295921	SPATA6_x000D_
ENSG00000143106	563	493	1.14316	0.0198317	0.295921	PSMA5_x000D_
ENSG00000228484	9.11111	5.16667	1.65122	0.0198344	0.295921	NA_x000D_
ENSG00000249816	3.44444	1.66667	1.76544	0.0198529	0.295921	LINC00964_x000D_
ENSG00000117713	455.444	522.25	0.873172	0.0198646	0.295921	ARID1A_x000D_
ENSG00000115850	7823.22	4732.42	1.6728	0.0198849	0.295995	LCT_x000D_
ENSG00000198643	0.444444	3	0.267653	0.0199079	0.29611	FAM3D_x000D_
ENSG00000196754	3.44444	6.66667	0.535024	0.0199567	0.29648	S100A2_x000D_
ENSG00000186318	51.2222	95.6667	0.535797	0.0199636	0.29648	BACE1_x000D_
ENSG00000151247	511.222	445.333	1.1481	0.0200026	0.29683	EIF4E_x000D_
ENSG00000105855	158	255.333	0.604788	0.0200219	0.296889	ITGB8_x000D_
ENSG00000137757	29.7778	12.8333	2.33397	0.0200632	0.297058	CASP5_x000D_
ENSG00000114737	43.8889	31.8333	1.37604	0.0200642	0.297058	CISH_x000D_
ENSG00000235863	24.5556	36.5833	0.670827	0.0200854	0.297142	B3GALT4_x000D_
ENSG00000143248	46.2222	75.3333	0.610528	0.0201181	0.297142	RGS5_x000D_
ENSG00000259820	7.77778	20.4167	0.390476	0.0201242	0.297142	MIR30DHG_x000D_
ENSG00000198185	17.8889	30.75	0.583009	0.0201416	0.297142	ZNF334_x000D_
ENSG00000215049	15.8889	10.75	1.44675	0.0201531	0.297142	PRDX2P1_x000D_
ENSG00000291024	3.33333	1.33333	2.02799	0.0201839	0.297142	NA_x000D_
ENSG00000233585	154	98.0833	1.57274	0.020187	0.297142	ACAA2P1_x000D_
ENSG00000125285	2.66667	46.75	0.0658786	0.0202192	0.297142	SOX21_x000D_
ENSG00000080298	84.7778	146.917	0.571325	0.0202215	0.297142	RFX3_x000D_
ENSG00000115526	6.44444	10.3333	0.653314	0.020224	0.297142	CHST10_x000D_
ENSG00000135373	17.5556	10.0833	1.71519	0.0202691	0.297322	EHF_x000D_
ENSG00000083123	97.5556	118.417	0.825628	0.0202799	0.297322	BCKDHB_x000D_
ENSG00000234912	17.8889	13.4167	1.32982	0.0202825	0.297322	SNHG20_x000D_
ENSG00000291006	52.1111	83.25	0.622607	0.0203059	0.297353	NA_x000D_
ENSG00000105198	1.44444	5.66667	0.31335	0.0203155	0.297353	LGALS13_x000D_
ENSG00000187210	284	432.333	0.643654	0.0203365	0.297435	GCNT1_x000D_
ENSG00000130254	406.444	329	1.23965	0.0204708	0.299172	SAFB2_x000D_
ENSG00000161980	116	94.3333	1.22905	0.0204967	0.299324	POLR3K_x000D_
ENSG00000134365	7.77778	4.08333	1.71888	0.0205365	0.299677	CFHR4_x000D_
ENSG00000166902	482.444	396.667	1.21388	0.0206412	0.300835	MRPL16_x000D_
ENSG00000188167	3.11111	6.41667	0.528437	0.0206496	0.300835	TMPPE_x000D_
ENSG00000085721	324	235.5	1.37393	0.0206681	0.300835	RRN3_x000D_
ENSG00000241061	23.1111	28.9167	0.790131	0.0206918	0.300835	RPL5P1_x000D_
ENSG00000141564	6.77778	4.16667	1.54707	0.0206938	0.300835	RPTOR_x000D_
ENSG00000233030	0.444444	2.41667	0.332445	0.0207259	0.30106	NA_x000D_
ENSG00000114767	29.1111	21.4167	1.35717	0.0207733	0.30106	RRP9_x000D_
ENSG00000130783	4.11111	6.33333	0.662533	0.0207793	0.30106	CCDC62_x000D_
ENSG00000169989	3	5.83333	0.557056	0.020782	0.30106	TIGD4_x000D_
ENSG00000135378	350.667	528.167	0.666638	0.0207874	0.30106	PRRG4_x000D_
ENSG00000138449	667.667	1185.83	0.560883	0.0208463	0.30127	SLC40A1_x000D_
ENSG00000125384	5.33333	1.66667	2.77782	0.0208483	0.30127	PTGER2_x000D_
ENSG00000128606	4.11111	7.41667	0.579321	0.0208487	0.30127	LRRC17_x000D_
ENSG00000171033	5.55556	13.0833	0.450262	0.0208927	0.301309	PKIA_x000D_
ENSG00000183605	289.778	196.917	1.47445	0.0208979	0.301309	SFXN4_x000D_
ENSG00000184983	1333.67	1120.58	1.19046	0.0208998	0.301309	NDUFA6_x000D_
ENSG00000226383	10	20.0833	0.517652	0.020914	0.301309	LINC01876_x000D_
ENSG00000146285	59.7778	84.8333	0.707602	0.0209764	0.301605	SCML4_x000D_
ENSG00000198933	9.55556	17.25	0.579154	0.0209994	0.301605	TBKBP1_x000D_
ENSG00000115207	153	182.5	0.841825	0.0210193	0.301605	GTF3C2_x000D_
ENSG00000250162	54.7778	67.6667	0.811995	0.0210255	0.301605	CSNK1A1P3_x000D_
ENSG00000161912	4	2.08333	1.79349	0.0210418	0.301605	ADCY10P1_x000D_
ENSG00000196468	37.1111	49.5833	0.75484	0.021042	0.301605	FGF16_x000D_
ENSG00000131171	81.8889	169	0.474691	0.0210441	0.301605	SH3BGRL_x000D_
ENSG00000177463	26.7778	36.5	0.736351	0.0210702	0.301756	NR2C2_x000D_
ENSG00000258819	10.6667	15	0.712622	0.0211116	0.302085	LINC02289_x000D_
ENSG00000090975	49.8889	36.5833	1.35534	0.0211279	0.302085	PITPNM2_x000D_
ENSG00000131558	81.3333	108.75	0.749947	0.0211645	0.302085	EXOC4_x000D_
ENSG00000233611	2.33333	1.08333	1.6588	0.0211691	0.302085	GBX2-AS1_x000D_
ENSG00000008282	1177.67	1019.67	1.16017	0.0211777	0.302085	SYPL1_x000D_
ENSG00000223572	3.66667	9.75	0.39122	0.0211899	0.302085	CKMT1A_x000D_
ENSG00000130826	607.444	470.917	1.29615	0.0212239	0.302085	DKC1_x000D_
ENSG00000089351	309.111	237.75	1.31291	0.0212311	0.302085	GRAMD1A_x000D_
ENSG00000132405	105.889	81.9167	1.30364	0.0212343	0.302085	TBC1D14_x000D_
ENSG00000077063	40.1111	102.583	0.391288	0.0212633	0.302275	CTTNBP2_x000D_
ENSG00000182180	601.667	507.583	1.1839	0.021341	0.303156	MRPS16_x000D_
ENSG00000133243	70.1111	91.4167	0.767786	0.021371	0.303359	BTBD2_x000D_
ENSG00000196151	49.1111	70.0833	0.692838	0.021415	0.30376	WDSUB1_x000D_
ENSG00000114126	280.778	349.583	0.797736	0.0214412	0.303905	TFDP2_x000D_
ENSG00000254645	0.333333	2.66667	0.267942	0.0214696	0.303905	NA_x000D_
ENSG00000163406	28.3333	44.5833	0.638952	0.0214874	0.303905	SLC15A2_x000D_
ENSG00000198853	10	6.08333	1.61646	0.0214928	0.303905	RUSC2_x000D_
ENSG00000291054	1.11111	2.83333	0.484018	0.0215056	0.303905	NA_x000D_
ENSG00000168283	252.667	302.583	0.833187	0.0215322	0.303905	BMI1_x000D_
ENSG00000212428	4.33333	6.66667	0.666322	0.0215502	0.303905	SNORD115_x000D_
ENSG00000167987	196.889	234	0.840234	0.0215514	0.303905	VPS37C_x000D_
ENSG00000235508	16.8889	21.5833	0.786514	0.0215955	0.304305	RPS2P7_x000D_
ENSG00000285552	6.33333	3.16667	1.81822	0.0216147	0.304353	NA_x000D_
ENSG00000160179	35.7778	53	0.678885	0.0216313	0.304363	ABCG1_x000D_
ENSG00000125844	4513.67	3603.58	1.26329	0.0216595	0.304539	RRBP1_x000D_
ENSG00000101888	140.222	200.167	0.696215	0.0216832	0.30465	NXT2_x000D_
ENSG00000237897	2.77778	5.08333	0.575013	0.0217125	0.304712	NA_x000D_
ENSG00000170270	73	59.8333	1.21308	0.0217193	0.304712	GON7_x000D_
ENSG00000120742	3812.11	3371.75	1.13192	0.0217451	0.304853	SERP1_x000D_
ENSG00000144369	30.8889	64.0833	0.484291	0.0218041	0.305278	FAM171B_x000D_
ENSG00000088035	40.8889	55.25	0.7342	0.0218071	0.305278	ALG6_x000D_
ENSG00000235109	6.55556	9.83333	0.687805	0.0218562	0.305743	ZSCAN31_x000D_
ENSG00000287516	12.5556	7.5	1.58655	0.0219455	0.306245	NA_x000D_
ENSG00000104691	107.333	82.5	1.30349	0.0219494	0.306245	UBXN8_x000D_
ENSG00000104490	21.2222	46.75	0.455517	0.0219562	0.306245	NCALD_x000D_
ENSG00000112812	70.8889	93.9167	0.756956	0.0219594	0.306245	PRSS16_x000D_
ENSG00000172531	15.3333	10.8333	1.40145	0.0219715	0.306245	PPP1CA_x000D_
ENSG00000166801	174.333	211.75	0.819221	0.0219948	0.306261	FAM111A_x000D_
ENSG00000176697	28.6667	44.5833	0.642885	0.0220059	0.306261	BDNF_x000D_
ENSG00000185862	0.666667	2.16667	0.430661	0.0220275	0.306261	EVI2B_x000D_
ENSG00000232412	2.22222	5.66667	0.447628	0.0220449	0.306261	STAG2-AS1_x000D_
ENSG00000158874	10013.3	6507.5	1.55791	0.0220702	0.306261	APOA2_x000D_
ENSG00000133398	628.444	542.75	1.15715	0.0220935	0.306261	MED10_x000D_
ENSG00000092621	93.5556	150.583	0.608789	0.0221055	0.306261	PHGDH_x000D_
ENSG00000071553	1521.22	1296.83	1.17226	0.022119	0.306261	ATP6AP1_x000D_
ENSG00000166197	636.222	460.583	1.38153	0.0221391	0.306261	NOLC1_x000D_
ENSG00000243955	3951.44	6657.25	0.581395	0.022144	0.306261	GSTA1_x000D_
ENSG00000274800	0.555556	2.58333	0.327155	0.0221474	0.306261	NA_x000D_
ENSG00000288761	0.666667	2.91667	0.343299	0.0221823	0.306314	NA_x000D_
ENSG00000003987	16.7778	23.4167	0.713155	0.0222045	0.306314	MTMR7_x000D_
ENSG00000196418	208.111	321.083	0.644796	0.02221	0.306314	ZNF124_x000D_
ENSG00000068745	339.111	408.167	0.828388	0.0222148	0.306314	IP6K2_x000D_
ENSG00000232931	17.2222	23.6667	0.734496	0.0222632	0.306588	LINC00342_x000D_
ENSG00000287054	3.22222	1.66667	1.73693	0.0222825	0.306588	NA_x000D_
ENSG00000232176	47.4444	37.75	1.25556	0.0223052	0.306588	NA_x000D_
ENSG00000158019	31.3333	44.0833	0.711273	0.0223091	0.306588	BABAM2_x000D_
ENSG00000286627	11	5.66667	1.82265	0.0223142	0.306588	NA_x000D_
ENSG00000140968	187.222	93.25	2.0075	0.0223829	0.307313	IRF8_x000D_
ENSG00000160445	43	55.5833	0.774006	0.0224023	0.307361	ZER1_x000D_
ENSG00000231916	13.8889	9.41667	1.48501	0.0224429	0.307524	NA_x000D_
ENSG00000111012	5.44444	2.58333	1.95424	0.0224462	0.307524	CYP27B1_x000D_
ENSG00000166086	0.777778	2.16667	0.485782	0.0224885	0.307535	JAM3_x000D_
ENSG00000205791	4.66667	7.75	0.605422	0.0225007	0.307535	LOH12CR2_x000D_
ENSG00000005302	226.889	282.25	0.79901	0.022509	0.307535	MSL3_x000D_
ENSG00000284862	19.1111	29.5833	0.650531	0.0225343	0.307535	CCDC39_x000D_
ENSG00000163898	229.778	146.667	1.60252	0.0225619	0.307535	LIPH_x000D_
ENSG00000257345	14.7778	32	0.456506	0.0225644	0.307535	LINC02413_x000D_
ENSG00000110881	1.55556	2.83333	0.629587	0.0225698	0.307535	ASIC1_x000D_
ENSG00000180785	1	3.25	0.390048	0.0225772	0.307535	OR51E1_x000D_
ENSG00000271971	26.8889	42.1667	0.640821	0.0225905	0.307535	NA_x000D_
ENSG00000164535	77.1111	59.0833	1.32171	0.022645	0.308059	DAGLB_x000D_
ENSG00000261578	12.6667	18.0833	0.699649	0.0226742	0.308239	NA_x000D_
ENSG00000095585	51.3333	65.3333	0.791185	0.0227088	0.308268	BLNK_x000D_
ENSG00000284966	28.5556	47.4167	0.60433	0.0227326	0.308268	NA_x000D_
ENSG00000149926	2.88889	1.08333	2.07754	0.0227335	0.308268	TLCD3B_x000D_
ENSG00000142875	155.222	233.75	0.65875	0.0227403	0.308268	PRKACB_x000D_
ENSG00000173153	5.22222	2.33333	2.03045	0.0227639	0.308332	ESRRA_x000D_
ENSG00000198920	92.4444	115.25	0.798516	0.022777	0.308332	KIAA0753_x000D_
ENSG00000244414	10.4444	5.75	1.7637	0.0228346	0.308894	CFHR1_x000D_
ENSG00000148300	191	154.667	1.23515	0.0228549	0.308952	REXO4_x000D_
ENSG00000115825	202.222	267.5	0.755274	0.0229298	0.309668	PRKD3_x000D_
ENSG00000121753	3.44444	12.25	0.316507	0.0229674	0.309668	ADGRB2_x000D_
ENSG00000242372	502.556	425.917	1.17914	0.0229819	0.309668	EIF6_x000D_
ENSG00000132424	1970.11	2295	0.856964	0.0229976	0.309668	PNISR_x000D_
ENSG00000263001	195.222	229.583	0.845632	0.0230002	0.309668	GTF2I_x000D_
ENSG00000198618	68.7778	52.75	1.29645	0.0230042	0.309668	PPIAP22_x000D_
ENSG00000155158	197.222	285.833	0.686345	0.0230527	0.310104	TTC39B_x000D_
ENSG00000170365	189	156.083	1.21003	0.0231383	0.310237	SMAD1_x000D_
ENSG00000279951	5.88889	3.83333	1.44171	0.0231443	0.310237	NA_x000D_
ENSG00000237298	12.7778	20.6667	0.61909	0.0231481	0.310237	TTN-AS1_x000D_
ENSG00000245694	34.5556	81.6667	0.422259	0.0231575	0.310237	CRNDE_x000D_
ENSG00000065308	602.778	465.167	1.30789	0.0231581	0.310237	TRAM2_x000D_
ENSG00000170266	1171.33	1461.42	0.793823	0.0231712	0.310237	GLB1_x000D_
ENSG00000123728	189.333	305.833	0.615441	0.0231753	0.310237	RAP2C_x000D_
ENSG00000102109	14.8889	21.5	0.69831	0.0231925	0.310252	PCSK1N_x000D_
ENSG00000105364	28	20	1.36816	0.0232465	0.310743	MRPL4_x000D_
ENSG00000106330	36.5556	50.0833	0.731292	0.0232614	0.310743	MOSPD3_x000D_
ENSG00000148154	5219.22	4171.08	1.25251	0.0233285	0.311297	UGCG_x000D_
ENSG00000291200	0.777778	5.5	0.208739	0.0233354	0.311297	RHOXF1P1_x000D_
ENSG00000181562	0.666667	3.41667	0.297212	0.0233635	0.311297	EDDM3A_x000D_
ENSG00000279991	3.33333	1.25	2.17256	0.0233883	0.311297	NA_x000D_
ENSG00000215866	4.77778	7.66667	0.631484	0.0234027	0.311297	LINC01356_x000D_
ENSG00000115468	29.8889	59.6667	0.500522	0.0234053	0.311297	EFHD1_x000D_
ENSG00000248206	8.44444	15.3333	0.548185	0.0234159	0.311297	NA_x000D_
ENSG00000189241	513	609	0.840287	0.0234324	0.311301	TSPYL1_x000D_
ENSG00000229043	11.2222	18.5833	0.616318	0.0234733	0.311619	ZFAND2A-DT_x000D_
ENSG00000005486	174.222	137.083	1.27957	0.0234886	0.311619	RHBDD2_x000D_
ENSG00000177452	65.4444	78.8333	0.824211	0.0235275	0.311697	NA_x000D_
ENSG00000113494	49	112.583	0.434479	0.0235514	0.311697	PRLR_x000D_
ENSG00000169180	64.6667	54.25	1.20198	0.0235781	0.311697	XPO6_x000D_
ENSG00000134987	265.444	226.583	1.17814	0.0235814	0.311697	WDR36_x000D_
ENSG00000159733	29.1111	20.5	1.43364	0.0236117	0.311697	ZFYVE28_x000D_
ENSG00000140650	607.889	517.75	1.17822	0.0236117	0.311697	PMM2_x000D_
ENSG00000253252	0.444444	1.58333	0.435171	0.0236168	0.311697	NA_x000D_
ENSG00000123130	338	292.583	1.15254	0.0236374	0.311697	ACOT9_x000D_
ENSG00000113811	1071	1230.17	0.868034	0.0236481	0.311697	SELENOK_x000D_
ENSG00000164684	38.8889	75.1667	0.518987	0.0236683	0.311697	ZNF704_x000D_
ENSG00000032219	441.889	522.333	0.842963	0.0236789	0.311697	ARID4A_x000D_
ENSG00000181291	1.11111	2.16667	0.619791	0.0236886	0.311697	TMEM132E_x000D_
ENSG00000251763	8.88889	11.5833	0.762846	0.0237602	0.3123	RNU6-470P_x000D_
ENSG00000070269	155.222	192.667	0.801344	0.0237751	0.3123	TMEM260_x000D_
ENSG00000114248	27.2222	13.4167	2.01856	0.023783	0.3123	LRRC31_x000D_
ENSG00000291058	49	61.3333	0.798353	0.0238774	0.313019	NA_x000D_
ENSG00000240122	6.44444	11.9167	0.541402	0.0238792	0.313019	FABP5P11_x000D_
ENSG00000079277	150.889	130.083	1.16606	0.0238864	0.313019	MKNK1_x000D_
ENSG00000152443	110.556	156.167	0.707755	0.0239415	0.313527	ZNF776_x000D_
ENSG00000169908	4868.89	3070.17	1.60931	0.0239832	0.313744	TM4SF1_x000D_
ENSG00000267480	64.4444	51.4167	1.26124	0.0239965	0.313744	LINC02979_x000D_
ENSG00000225921	580.444	488.25	1.1918	0.0240069	0.313744	NOL7_x000D_
ENSG00000117410	697.667	561.417	1.24426	0.0240965	0.314616	ATP6V0B_x000D_
ENSG00000142556	424	367.583	1.16001	0.0241063	0.314616	ZNF614_x000D_
ENSG00000166949	449.444	391	1.15375	0.0241828	0.315104	SMAD3_x000D_
ENSG00000184788	3.55556	6.58333	0.572085	0.0242032	0.315104	SATL1_x000D_
ENSG00000116604	150.222	131	1.15499	0.0242046	0.315104	MEF2D_x000D_
ENSG00000163041	1033.44	1288.67	0.799454	0.0242091	0.315104	H3-3A_x000D_
ENSG00000102119	488.556	421.083	1.16446	0.0242428	0.315168	EMD_x000D_
ENSG00000270909	3.88889	2.08333	1.69339	0.0242562	0.315168	NA_x000D_
ENSG00000014257	16	38.8333	0.409654	0.024263	0.315168	ACP3_x000D_
ENSG00000133027	13	17.4167	0.752614	0.024352	0.315772	PEMT_x000D_
ENSG00000255187	11	6.16667	1.73633	0.0243573	0.315772	LINC02748_x000D_
ENSG00000155066	2	5.08333	0.445611	0.0243587	0.315772	PROM2_x000D_
ENSG00000037897	65.4444	49.25	1.32858	0.0244264	0.316087	METTL1_x000D_
ENSG00000100767	12	18.25	0.671338	0.024427	0.316087	PAPLN_x000D_
ENSG00000122591	639	780.833	0.817592	0.0244322	0.316087	HYCC1_x000D_
ENSG00000154518	8917.33	7581.33	1.17378	0.024496	0.316186	ATP5MC3_x000D_
ENSG00000188917	68.8889	87.25	0.789228	0.0245003	0.316186	TRMT2B_x000D_
ENSG00000243383	1.55556	0.5	2.04453	0.0245029	0.316186	RN7SL89P_x000D_
ENSG00000115386	5.22222	3.16667	1.57414	0.0245183	0.316186	REG1A_x000D_
ENSG00000165389	1659.44	1453.08	1.14566	0.0245218	0.316186	SPTSSA_x000D_
ENSG00000163739	118.667	69.75	1.72815	0.0245727	0.31663	CXCL1_x000D_
ENSG00000172890	115	99.3333	1.15783	0.0246371	0.316959	NADSYN1_x000D_
ENSG00000167528	46.3333	70	0.659634	0.0246465	0.316959	ZNF641_x000D_
ENSG00000111266	876.889	1108.67	0.789785	0.0246475	0.316959	DUSP16_x000D_
ENSG00000269313	13.3333	19.1667	0.705992	0.0246811	0.317056	MAGIX_x000D_
ENSG00000033800	506.333	635.083	0.79487	0.0247082	0.317056	PIAS1_x000D_
ENSG00000167311	8.33333	15.1667	0.56364	0.0247237	0.317056	ART5_x000D_
ENSG00000134802	48.5556	36.5	1.3268	0.0247327	0.317056	SLC43A3_x000D_
ENSG00000008018	1954.22	1743.58	1.12192	0.0247373	0.317056	PSMB1_x000D_
ENSG00000230894	6.22222	3.5	1.72672	0.0247601	0.317138	NA_x000D_
ENSG00000135597	234.222	340.083	0.684249	0.0248028	0.317473	REPS1_x000D_
ENSG00000233270	23.4444	32.1667	0.729694	0.0248327	0.317646	SNRPEP4_x000D_
ENSG00000202343	54.3333	71.8333	0.751686	0.0248935	0.318211	NA_x000D_
ENSG00000290687	11.1111	17.3333	0.63814	0.0249347	0.318307	ZNF286B_x000D_
ENSG00000142784	50.6667	65.9167	0.769553	0.0249435	0.318307	WDTC1_x000D_
ENSG00000204568	1165	972.583	1.19317	0.02498	0.318307	MRPS18B_x000D_
ENSG00000132661	108.222	87.5	1.23313	0.0249993	0.318307	NXT1_x000D_
ENSG00000166033	72.4444	125.083	0.583295	0.0250017	0.318307	HTRA1_x000D_
ENSG00000231170	24.7778	15.0833	1.62381	0.0250667	0.318307	PDK4-AS1_x000D_
ENSG00000135315	47.6667	67.6667	0.700827	0.0250708	0.318307	CEP162_x000D_
ENSG00000171224	80.7778	63.3333	1.26851	0.0250748	0.318307	FAM241B_x000D_
ENSG00000234618	31.3333	40.1667	0.777339	0.0250756	0.318307	RPSAP9_x000D_
ENSG00000229349	164	94.3333	1.74311	0.0250814	0.318307	ACTG1P9_x000D_
ENSG00000226666	457.444	351.583	1.30693	0.0250889	0.318307	HSPA9P1_x000D_
ENSG00000134046	679.222	785.917	0.864417	0.0251305	0.318307	MBD2_x000D_
ENSG00000124102	12.2222	6.66667	1.81373	0.025152	0.318307	PI3_x000D_
ENSG00000204060	8.88889	37.0833	0.254059	0.025192	0.318307	FOXO6_x000D_
ENSG00000124802	313.889	260.333	1.2051	0.0251961	0.318307	EEF1E1_x000D_
ENSG00000255780	5.22222	2.33333	2.01089	0.025202	0.318307	NA_x000D_
ENSG00000165637	1594.89	1374.92	1.16098	0.0252205	0.318307	VDAC2_x000D_
ENSG00000221300	5.55556	2.66667	1.96329	0.0252575	0.318307	NA_x000D_
ENSG00000241131	3.88889	1.83333	1.87042	0.0252575	0.318307	LINC02032_x000D_
ENSG00000275880	16.7778	24.75	0.689313	0.0252754	0.318307	NA_x000D_
ENSG00000135976	354.667	475.833	0.739242	0.025286	0.318307	ANKRD36_x000D_
ENSG00000235162	3193.33	3716.58	0.857665	0.025299	0.318307	C12orf75_x000D_
ENSG00000129534	147.556	213.167	0.690289	0.0253001	0.318307	MIS18BP1_x000D_
ENSG00000139613	47.2222	60.5833	0.782182	0.0253018	0.318307	SMARCC2_x000D_
ENSG00000264438	1.88889	0.833333	1.75829	0.0253138	0.318307	RN7SL560P_x000D_
ENSG00000109320	228.667	200.583	1.13593	0.0253857	0.318711	NFKB1_x000D_
ENSG00000115365	148.667	232.583	0.636198	0.0253913	0.318711	LANCL1_x000D_
ENSG00000255150	6.44444	10.9167	0.605709	0.0254109	0.318711	EID3_x000D_
ENSG00000200731	14.2222	9.58333	1.45731	0.025412	0.318711	RNU1-124P_x000D_
ENSG00000204599	49.8889	42.25	1.18662	0.0254692	0.31922	TRIM39_x000D_
ENSG00000150722	14.3333	28.0833	0.513238	0.0255254	0.319386	PPP1R1C_x000D_
ENSG00000118557	3.55556	6.5	0.577716	0.0255522	0.319386	PMFBP1_x000D_
ENSG00000163319	137.889	111.917	1.22429	0.0255723	0.319386	MRPS18C_x000D_
ENSG00000070756	5068.89	6355.92	0.79896	0.0255765	0.319386	PABPC1_x000D_
ENSG00000125144	332.889	133.167	2.46145	0.0255842	0.319386	MT1G_x000D_
ENSG00000070601	1.11111	2.58333	0.539958	0.025633	0.319386	FRMPD1_x000D_
ENSG00000033170	249.111	480.833	0.513097	0.0256648	0.319386	FUT8_x000D_
ENSG00000261338	4.44444	6.58333	0.691294	0.0256874	0.319386	NA_x000D_
ENSG00000165288	401.778	485.583	0.826255	0.0256981	0.319386	BRWD3_x000D_
ENSG00000168785	63.7778	121.917	0.52059	0.02573	0.319386	TSPAN5_x000D_
ENSG00000068120	222	184.25	1.20895	0.0257329	0.319386	COASY_x000D_
ENSG00000229820	301.667	251.75	1.19003	0.0257379	0.319386	NA_x000D_
ENSG00000146247	732.222	929.833	0.785578	0.0257548	0.319386	PHIP_x000D_
ENSG00000184911	5.55556	12.5	0.470598	0.0257684	0.319386	DMRTC1B_x000D_
ENSG00000275877	13.5556	8.83333	1.49297	0.0257818	0.319386	5_8S_rRNA_x000D_
ENSG00000204983	29.6667	119.167	0.237349	0.0257849	0.319386	PRSS1_x000D_
ENSG00000186417	9.22222	14.75	0.642246	0.0257873	0.319386	GLDN_x000D_
ENSG00000257432	1.33333	3.91667	0.404755	0.0257957	0.319386	NA_x000D_
ENSG00000162267	52.3333	29.25	1.79361	0.0258034	0.319386	ITIH3_x000D_
ENSG00000181894	88.8889	107.667	0.827071	0.0258211	0.319386	ZNF329_x000D_
ENSG00000112599	30	21.5	1.39357	0.0258304	0.319386	GUCA1B_x000D_
ENSG00000182827	1830.56	1628.92	1.12355	0.0258604	0.319553	ACBD3_x000D_
ENSG00000169860	11.1111	6.83333	1.54785	0.0259029	0.319694	P2RY1_x000D_
ENSG00000213363	6.22222	12.0833	0.525898	0.025912	0.319694	RPS3P6_x000D_
ENSG00000127481	582.111	500.083	1.16586	0.0259295	0.319694	UBR4_x000D_
ENSG00000135318	85.4444	211.667	0.402087	0.0259573	0.319694	NT5E_x000D_
ENSG00000229178	7.22222	3.91667	1.75562	0.0259645	0.319694	NA_x000D_
ENSG00000280077	9	17.9167	0.511304	0.0259831	0.319694	NA_x000D_
ENSG00000173404	1.66667	4.41667	0.430089	0.025988	0.319694	INSM1_x000D_
ENSG00000227836	5.11111	7.58333	0.688366	0.0260135	0.319793	NA_x000D_
ENSG00000171988	537.556	613.583	0.871966	0.0260711	0.319793	JMJD1C_x000D_
ENSG00000099330	131.444	96.75	1.37321	0.0260826	0.319793	OCEL1_x000D_
ENSG00000157796	46.7778	66.75	0.695189	0.0261148	0.319793	WDR19_x000D_
ENSG00000215030	357.444	438.917	0.805258	0.0261164	0.319793	RPL13P12_x000D_
ENSG00000101004	132.444	179.667	0.724776	0.0261194	0.319793	NINL_x000D_
ENSG00000155438	367.111	312.5	1.17422	0.0261331	0.319793	NIFK_x000D_
ENSG00000155313	288.333	404.25	0.715111	0.0261425	0.319793	USP25_x000D_
ENSG00000198740	582.444	675.583	0.861223	0.0261575	0.319793	ZNF652_x000D_
ENSG00000156026	391.111	299.833	1.30872	0.0262292	0.319793	MCU_x000D_
ENSG00000258057	0.777778	2.58333	0.426448	0.026255	0.319793	BCDIN3D-AS1_x000D_
ENSG00000163040	1.88889	10.4167	0.217361	0.0262617	0.319793	CCDC74A_x000D_
ENSG00000206052	24.3333	39.5833	0.611049	0.0262723	0.319793	DOK6_x000D_
ENSG00000223956	11.4444	5.66667	1.99738	0.0262961	0.319793	LINC01767_x000D_
ENSG00000188738	59.6667	141.083	0.422951	0.0263551	0.319793	FSIP2_x000D_
ENSG00000111229	2717.67	2391.83	1.13923	0.0263561	0.319793	ARPC3_x000D_
ENSG00000273437	40.1111	30.1667	1.33208	0.0263571	0.319793	NA_x000D_
ENSG00000055483	203.778	171.167	1.19502	0.0263663	0.319793	USP36_x000D_
ENSG00000215817	117.333	144.417	0.817198	0.0263686	0.319793	ZC3H11B_x000D_
ENSG00000005189	32.6667	50.75	0.630967	0.0263702	0.319793	REXO5_x000D_
ENSG00000205358	391.444	160.917	2.41539	0.0263896	0.319793	MT1H_x000D_
ENSG00000121966	35.7778	22.5833	1.56848	0.0263997	0.319793	CXCR4_x000D_
ENSG00000182158	1223.78	1691.75	0.718646	0.0264145	0.319793	CREB3L2_x000D_
ENSG00000236830	121.556	149.417	0.811329	0.0264178	0.319793	CBR3-AS1_x000D_
ENSG00000144026	46.8889	62.0833	0.753512	0.026439	0.319793	ZNF514_x000D_
ENSG00000171533	8.66667	13.9167	0.628305	0.0264588	0.319793	MAP6_x000D_
ENSG00000177485	141.667	179.917	0.787097	0.0264863	0.319793	ZBTB33_x000D_
ENSG00000183826	48.2222	59.5	0.811851	0.0264883	0.319793	BTBD9_x000D_
ENSG00000145623	473.556	327.417	1.46212	0.0264893	0.319793	OSMR_x000D_
ENSG00000105928	100	129.167	0.775168	0.0264937	0.319793	GSDME_x000D_
ENSG00000073605	97.3333	65.1667	1.48274	0.0265108	0.319797	GSDMB_x000D_
ENSG00000280734	19	11.75	1.61615	0.0265272	0.319797	LINC01232_x000D_
ENSG00000161920	134.556	76.5	1.79434	0.0266352	0.320898	MED11_x000D_
ENSG00000116157	161.222	209.75	0.756795	0.0266777	0.320957	GPX7_x000D_
ENSG00000196268	109.667	141	0.773912	0.0266887	0.320957	ZNF493_x000D_
ENSG00000214925	9	12.5	0.718696	0.0267033	0.320957	RPL36AP52_x000D_
ENSG00000115935	276.778	452.833	0.611316	0.0267067	0.320957	WIPF1_x000D_
ENSG00000137968	8.88889	24.9167	0.360657	0.0267675	0.321488	SLC44A5_x000D_
ENSG00000099617	251.556	196.417	1.2887	0.0268332	0.322056	EFNA2_x000D_
ENSG00000268034	325.111	257.583	1.26479	0.0268541	0.322056	TPM3P5_x000D_
ENSG00000278540	306.333	269.583	1.1437	0.0268779	0.322056	ACACA_x000D_
ENSG00000120925	169.556	207.333	0.821083	0.0268817	0.322056	RNF170_x000D_
ENSG00000168894	542.667	464.583	1.17453	0.02695	0.322134	RNF181_x000D_
ENSG00000163032	15.4444	26.3333	0.577644	0.0269501	0.322134	VSNL1_x000D_
ENSG00000286647	0.777778	2.08333	0.501149	0.0269535	0.322134	NA_x000D_
ENSG00000113966	11.1111	18.5833	0.600822	0.0269811	0.322134	ARL6_x000D_
ENSG00000120549	312	626.417	0.49738	0.0270149	0.322134	KIAA1217_x000D_
ENSG00000227115	25.3333	17.25	1.43253	0.0270199	0.322134	LINC01630_x000D_
ENSG00000213523	170.889	129.833	1.31974	0.0270263	0.322134	SRA1_x000D_
ENSG00000105997	11.3333	29.4167	0.389043	0.0270439	0.322134	HOXA3_x000D_
ENSG00000164181	47.2222	70.5833	0.670746	0.0270888	0.322134	ELOVL7_x000D_
ENSG00000113319	32	63.0833	0.503391	0.0270944	0.322134	RASGRF2_x000D_
ENSG00000159251	0	2.5	0.167217	0.0271237	0.322134	ACTC1_x000D_
ENSG00000133627	85.2222	66.0833	1.29169	0.0271446	0.322134	ACTR3B_x000D_
ENSG00000216588	29.5556	18.3333	1.6066	0.0271474	0.322134	IGSF23_x000D_
ENSG00000155962	2.44444	5.08333	0.51968	0.0271505	0.322134	CLIC2_x000D_
ENSG00000283342	6.66667	11.5	0.613131	0.0271641	0.322134	NBPF13P_x000D_
ENSG00000274423	4.33333	2.41667	1.65992	0.0271895	0.322134	SEC22B2P_x000D_
ENSG00000177000	142.333	113.167	1.26772	0.0272192	0.322134	MTHFR_x000D_
ENSG00000066557	200.222	248.833	0.801383	0.0272197	0.322134	LRRC40_x000D_
ENSG00000277981	1.11111	4.08333	0.360631	0.0272314	0.322134	NA_x000D_
ENSG00000063046	549.111	474.25	1.16792	0.0272344	0.322134	EIF4B_x000D_
ENSG00000258587	23.8889	16.9167	1.39187	0.0272391	0.322134	NA_x000D_
ENSG00000144681	1	5.75	0.248632	0.0272815	0.322438	STAC_x000D_
ENSG00000177707	392.222	625.667	0.624192	0.0273201	0.322533	NECTIN3_x000D_
ENSG00000258811	5	8.33333	0.629017	0.027323	0.322533	NA_x000D_
ENSG00000008853	103.333	86.75	1.1996	0.0273583	0.322692	RHOBTB2_x000D_
ENSG00000265182	16.7778	12	1.37337	0.0273716	0.322692	SRP72P1_x000D_
ENSG00000135387	1292	1076	1.19845	0.0273952	0.322692	CAPRIN1_x000D_
ENSG00000120211	3.55556	14.75	0.273306	0.0274217	0.322692	INSL4_x000D_
ENSG00000130382	108.444	137.75	0.78888	0.02745	0.322692	MLLT1_x000D_
ENSG00000227004	1581.33	1345.33	1.17478	0.0274959	0.322692	NA_x000D_
ENSG00000065989	24.7778	16.25	1.51347	0.0275349	0.322692	PDE4A_x000D_
ENSG00000152763	14.5556	23.5833	0.625967	0.0275483	0.322692	DNAI4_x000D_
ENSG00000238365	1.44444	0.25	2.61414	0.0275588	0.322692	RNU7-57P_x000D_
ENSG00000075303	121.667	147.333	0.827156	0.0275607	0.322692	SLC25A40_x000D_
ENSG00000243122	2.44444	1.25	1.64461	0.0275828	0.322692	NA_x000D_
ENSG00000211448	93.2222	226.417	0.407182	0.0275859	0.322692	DIO2_x000D_
ENSG00000204843	113.667	146.917	0.779629	0.0275913	0.322692	DCTN1_x000D_
ENSG00000235123	74.1111	30.8333	2.45391	0.0276004	0.322692	DSCAM-AS1_x000D_
ENSG00000160993	3.44444	6.5	0.547324	0.027602	0.322692	ALKBH4_x000D_
ENSG00000261889	26.3333	18.25	1.4485	0.0276043	0.322692	NA_x000D_
ENSG00000287979	5.55556	2.41667	2.0072	0.0277559	0.324267	NA_x000D_
ENSG00000065978	3064.33	2729.25	1.12289	0.0277864	0.324426	YBX1_x000D_
ENSG00000101825	66.8889	361.5	0.184361	0.0278073	0.324443	MXRA5_x000D_
ENSG00000099942	398.556	461.833	0.862291	0.0278363	0.324443	CRKL_x000D_
ENSG00000069399	185.222	156.667	1.18267	0.0278525	0.324443	BCL3_x000D_
ENSG00000096384	14727.3	12309	1.19723	0.0278551	0.324443	HSP90AB1_x000D_
ENSG00000239763	2.11111	3.75	0.61182	0.0278867	0.324595	NA_x000D_
ENSG00000261610	3.11111	1.08333	2.33626	0.0279019	0.324595	NA_x000D_
ENSG00000114302	1251.11	1113.92	1.12394	0.0279709	0.324654	PRKAR2A_x000D_
ENSG00000134278	125.778	98.5833	1.28679	0.027994	0.324654	SPIRE1_x000D_
ENSG00000105289	85	61.5	1.39787	0.0280207	0.324654	TJP3_x000D_
ENSG00000139926	114	164.417	0.694749	0.0280256	0.324654	FRMD6_x000D_
ENSG00000135324	8.77778	18.5833	0.471795	0.0280709	0.324654	MRAP2_x000D_
ENSG00000164128	6.88889	13.3333	0.529261	0.0280925	0.324654	NPY1R_x000D_
ENSG00000228716	134.889	200.167	0.666357	0.0281012	0.324654	DHFR_x000D_
ENSG00000274244	5	2.75	1.6554	0.0281024	0.324654	NA_x000D_
ENSG00000116670	141.778	174.75	0.804773	0.0281032	0.324654	MAD2L2_x000D_
ENSG00000079931	8.77778	14.6667	0.606407	0.0281092	0.324654	MOXD1_x000D_
ENSG00000142449	5	13.9167	0.379148	0.0281146	0.324654	FBN3_x000D_
ENSG00000166716	146.111	173.917	0.840721	0.0281174	0.324654	ZNF592_x000D_
ENSG00000273456	9.55556	17.0833	0.562087	0.0281259	0.324654	NA_x000D_
ENSG00000242574	8.55556	5.5	1.53879	0.028226	0.325492	HLA-DMB_x000D_
ENSG00000223923	1.55556	3.33333	0.526079	0.0282322	0.325492	TNS1-AS1_x000D_
ENSG00000275052	725.556	646.667	1.12581	0.0282652	0.325546	PPP4R3B_x000D_
ENSG00000241231	3.22222	1.5	1.86386	0.0283021	0.325546	NA_x000D_
ENSG00000182890	135.222	173.833	0.770853	0.0283221	0.325546	GLUD2_x000D_
ENSG00000108556	10.4444	4.66667	2.10154	0.0283702	0.325546	CHRNE_x000D_
ENSG00000008869	123.667	145.583	0.850369	0.028373	0.325546	HEATR5B_x000D_
ENSG00000250479	145	105.5	1.37921	0.0283873	0.325546	CHCHD10_x000D_
ENSG00000226160	32.5556	26.5	1.22277	0.0284095	0.325546	NA_x000D_
ENSG00000149972	0.888889	5.75	0.217837	0.0284595	0.325546	CNTN5_x000D_
ENSG00000170091	9.55556	5.66667	1.63331	0.0285549	0.325546	NSG2_x000D_
ENSG00000236814	10.8889	14.8333	0.754561	0.0285592	0.325546	NA_x000D_
ENSG00000203688	4.33333	1.91667	2.07389	0.028565	0.325546	LINC02487_x000D_
ENSG00000157087	16.3333	8.41667	1.88679	0.0285878	0.325546	ATP2B2_x000D_
ENSG00000163617	12.5556	20.6667	0.620135	0.0285933	0.325546	CCDC191_x000D_
ENSG00000101665	100.444	122.083	0.825278	0.0285992	0.325546	SMAD7_x000D_
ENSG00000250682	7.77778	18.1667	0.434073	0.0286247	0.325546	LINC00491_x000D_
ENSG00000149483	59.8889	50.8333	1.17827	0.0286256	0.325546	TMEM138_x000D_
ENSG00000225647	2.66667	4.41667	0.672664	0.0286356	0.325546	NA_x000D_
ENSG00000224848	2.33333	3.83333	0.627144	0.028638	0.325546	NA_x000D_
ENSG00000272447	28.2222	38.5	0.726334	0.0286554	0.325546	NA_x000D_
ENSG00000264644	22.1111	14.9167	1.45987	0.0286586	0.325546	KRT18P8_x000D_
ENSG00000225354	1.88889	4.16667	0.518277	0.0286731	0.325546	RPL7AP52_x000D_
ENSG00000100201	1987.22	2404.92	0.8256	0.0287003	0.325546	DDX17_x000D_
ENSG00000256229	120.444	161.5	0.74008	0.0287211	0.325546	ZNF486_x000D_
ENSG00000165948	126.222	94.25	1.34412	0.0287632	0.325546	IFI27L1_x000D_
ENSG00000259030	19.8889	28.5	0.689535	0.0287777	0.325546	FPGT-TNNI3K_x000D_
ENSG00000228446	10.7778	15.6667	0.701147	0.0288011	0.325546	ANKRD49P1_x000D_
ENSG00000213881	109.778	84.5833	1.30036	0.0288255	0.325546	NPM1P6_x000D_
ENSG00000136267	3.55556	1.5	1.96382	0.0288316	0.325546	DGKB_x000D_
ENSG00000119522	204.111	146.833	1.40025	0.0288323	0.325546	DENND1A_x000D_
ENSG00000104973	36	45.75	0.787996	0.0288447	0.325546	MED25_x000D_
ENSG00000074527	53.8889	93.3333	0.579445	0.0288655	0.325546	NTN4_x000D_
ENSG00000248333	159.111	134.917	1.18177	0.0288729	0.325546	CDK11B_x000D_
ENSG00000204084	14	9.58333	1.44811	0.0288738	0.325546	INPP5B_x000D_
ENSG00000287534	3.11111	1.16667	2.20882	0.0288833	0.325546	NA_x000D_
ENSG00000198799	70.5556	88.1667	0.799333	0.0288881	0.325546	LRIG2_x000D_
ENSG00000275005	0.444444	2.75	0.294273	0.0289001	0.325546	NA_x000D_
ENSG00000136379	403.667	478.833	0.845586	0.0289013	0.325546	ABHD17C_x000D_
ENSG00000259314	2.66667	4.66667	0.609291	0.0289234	0.325546	NA_x000D_
ENSG00000165591	67.1111	94	0.710236	0.0289251	0.325546	FAAH2_x000D_
ENSG00000139737	22.2222	34.6667	0.647948	0.028952	0.325546	SLAIN1_x000D_
ENSG00000108509	5.11111	3.16667	1.51939	0.028952	0.325546	CAMTA2_x000D_
ENSG00000113719	1625	1274	1.28263	0.028967	0.325546	ERGIC1_x000D_
ENSG00000159131	293.667	229.083	1.28288	0.028972	0.325546	GART_x000D_
ENSG00000183888	2.66667	0.916667	2.22276	0.0289889	0.325546	SRARP_x000D_
ENSG00000279115	2.44444	4.58333	0.57453	0.0289969	0.325546	NA_x000D_
ENSG00000188766	12.4444	7.66667	1.61623	0.0290181	0.325595	SPRED3_x000D_
ENSG00000184007	2937.89	2558.33	1.15134	0.0290672	0.325955	PTP4A2_x000D_
ENSG00000112996	274.556	239.333	1.15016	0.0291646	0.326524	MRPS30_x000D_
ENSG00000144468	173.556	142.333	1.21618	0.0291749	0.326524	RHBDD1_x000D_
ENSG00000225531	8.77778	5.5	1.59389	0.0291991	0.326524	NA_x000D_
ENSG00000266970	23.8889	16.6667	1.42676	0.0292348	0.326524	SOCS3-DT_x000D_
ENSG00000251325	1.44444	0.25	2.52499	0.0292387	0.326524	NA_x000D_
ENSG00000228121	13	9.66667	1.34869	0.0292396	0.326524	PHB1P3_x000D_
ENSG00000155792	152.222	240	0.630982	0.0292497	0.326524	DEPTOR_x000D_
ENSG00000164822	7	37.5833	0.193542	0.0292534	0.326524	DEFA6_x000D_
ENSG00000247735	5.77778	9.33333	0.654207	0.0294084	0.327574	KCTD13-DT_x000D_
ENSG00000174939	82.3333	55.4167	1.47214	0.0294146	0.327574	ASPHD1_x000D_
ENSG00000109846	94.1111	70.0833	1.34189	0.0294242	0.327574	CRYAB_x000D_
ENSG00000240156	341.111	233.583	1.46213	0.0294339	0.327574	COX6CP6_x000D_
ENSG00000255909	7.55556	5.66667	1.29139	0.0294496	0.327574	PDCD5P1_x000D_
ENSG00000109929	2171.89	1654	1.31926	0.02945	0.327574	SC5D_x000D_
ENSG00000204922	64.3333	51.75	1.24171	0.0294746	0.327574	UQCC3_x000D_
ENSG00000071205	302.778	412.5	0.72982	0.0294834	0.327574	ARHGAP10_x000D_
ENSG00000155324	414.444	305.667	1.34541	0.029533	0.32765	GRAMD2B_x000D_
ENSG00000124766	1625.44	2573.75	0.6212	0.0295389	0.32765	SOX4_x000D_
ENSG00000102781	61.1111	85.0833	0.716777	0.0295412	0.32765	KATNAL1_x000D_
ENSG00000263847	4.55556	2.66667	1.57685	0.0296184	0.328315	NA_x000D_
ENSG00000290879	8.33333	4.58333	1.71631	0.0296352	0.328315	NA_x000D_
ENSG00000164687	120.111	179.917	0.66579	0.0296748	0.328564	FABP5_x000D_
ENSG00000282968	3.77778	6.66667	0.597873	0.0297134	0.328803	AGGF1P10_x000D_
ENSG00000133134	58.5556	97.3333	0.599458	0.0297714	0.328896	BEX2_x000D_
ENSG00000189433	2.22222	0.75	2.1679	0.029774	0.328896	GJB4_x000D_
ENSG00000100271	2.11111	4	0.570118	0.0297741	0.328896	TTLL1_x000D_
ENSG00000141429	1230	2029.75	0.600517	0.0297976	0.328896	GALNT1_x000D_
ENSG00000105321	47.2222	38	1.24107	0.0298071	0.328896	CCDC9_x000D_
ENSG00000249861	2.22222	31.4167	0.0850786	0.0298645	0.32934	LGALS16_x000D_
ENSG00000279099	2.77778	7.66667	0.392249	0.0298866	0.329396	NA_x000D_
ENSG00000083535	101.111	129.667	0.78301	0.0299392	0.329787	PIBF1_x000D_
ENSG00000136718	166.444	132.833	1.25557	0.0299679	0.329914	IMP4_x000D_
ENSG00000196247	63.2222	96.5833	0.653525	0.0299876	0.329941	ZNF107_x000D_
ENSG00000184995	0.777778	5.08333	0.227988	0.0300045	0.329941	IFNE_x000D_
ENSG00000070061	136.333	164.917	0.822865	0.0300418	0.330101	ELP1_x000D_
ENSG00000232679	1.77778	0.5	2.32261	0.0300617	0.330101	LINC01705_x000D_
ENSG00000101457	147.667	128.583	1.14276	0.0300704	0.330101	DNTTIP1_x000D_
ENSG00000055163	46	60.25	0.763736	0.030108	0.33014	CYFIP2_x000D_
ENSG00000253598	0.444444	1.5	0.474529	0.0301083	0.33014	SLC10A5_x000D_
ENSG00000276957	0.888889	2.75	0.434074	0.0301808	0.330747	NA_x000D_
ENSG00000245205	88.6667	135.583	0.639782	0.0302401	0.330818	EEF1A1P4_x000D_
ENSG00000204272	206	299.667	0.682268	0.0302571	0.330818	NBDY_x000D_
ENSG00000125977	809.111	686.083	1.17741	0.0302645	0.330818	EIF2S2_x000D_
ENSG00000287264	1.77778	3.33333	0.589822	0.0302702	0.330818	NA_x000D_
ENSG00000251634	7.77778	11.4167	0.687362	0.0302904	0.330818	NAIPP4_x000D_
ENSG00000105953	255.333	220.083	1.16282	0.0303007	0.330818	OGDH_x000D_
ENSG00000178662	68.4444	91.75	0.744914	0.0303074	0.330818	CSRNP3_x000D_
ENSG00000197798	121.444	98.5833	1.23201	0.0303509	0.331106	FAM118B_x000D_
ENSG00000196704	280.778	356.333	0.781808	0.0303686	0.331111	AMZ2_x000D_
ENSG00000147383	281.556	230.25	1.23434	0.0303915	0.331173	NSDHL_x000D_
ENSG00000181472	58.4444	72.9167	0.805741	0.0304241	0.331342	ZBTB2_x000D_
ENSG00000262519	842.889	677.583	1.25126	0.0305337	0.332025	TXNP4_x000D_
ENSG00000110092	116.111	84.5	1.40064	0.030552	0.332025	CCND1_x000D_
ENSG00000270959	4.33333	7.33333	0.620643	0.0305538	0.332025	LPP-AS2_x000D_
ENSG00000139531	74.3333	91.4167	0.811073	0.0305558	0.332025	SUOX_x000D_
ENSG00000168280	593.222	350.417	1.68198	0.0306474	0.332833	KIF5C_x000D_
ENSG00000100138	817	667.583	1.23375	0.030677	0.332888	SNU13_x000D_
ENSG00000140386	418.444	503.75	0.829317	0.030687	0.332888	SCAPER_x000D_
ENSG00000267130	4.88889	3.08333	1.51585	0.030719	0.332917	NA_x000D_
ENSG00000227173	24.4444	17.1667	1.39737	0.0307502	0.332917	MYL6P3_x000D_
ENSG00000108306	100	122.417	0.819318	0.0307603	0.332917	FBXL20_x000D_
ENSG00000118418	855.444	1168.58	0.725707	0.03079	0.332917	HMGN3_x000D_
ENSG00000285933	4.88889	9.75	0.499977	0.0307923	0.332917	NA_x000D_
ENSG00000244266	39	50.5833	0.767691	0.0307933	0.332917	NA_x000D_
ENSG00000291182	0.666667	1.75	0.518447	0.0308351	0.333183	NA_x000D_
ENSG00000165115	18	36.0833	0.498882	0.0308592	0.333256	KIF27_x000D_
ENSG00000244165	38	28.5	1.32317	0.0309747	0.333937	P2RY11_x000D_
ENSG00000250490	0	0.583333	0.455482	0.0309922	0.333937	LINC02145_x000D_
ENSG00000168872	258.778	228.417	1.13114	0.0310184	0.333937	DDX19A_x000D_
ENSG00000114686	755.222	669.333	1.12931	0.0310354	0.333937	MRPL3_x000D_
ENSG00000137941	52.8889	159.5	0.327134	0.0310377	0.333937	TTLL7_x000D_
ENSG00000223722	17.6667	10.0833	1.7521	0.0310379	0.333937	IFITM3P2_x000D_
ENSG00000253621	0.222222	1.41667	0.373755	0.0310436	0.333937	RPSAP74_x000D_
ENSG00000287996	1.77778	0.833333	1.57574	0.0311323	0.334706	NA_x000D_
ENSG00000117477	8.77778	13.6667	0.656575	0.0311984	0.33488	CCDC181_x000D_
ENSG00000128536	75.8889	126.333	0.592471	0.0312092	0.33488	CDHR3_x000D_
ENSG00000121413	116.111	139.167	0.830742	0.0312199	0.33488	ZSCAN18_x000D_
ENSG00000146701	2031.22	1701.42	1.195	0.0312279	0.33488	MDH2_x000D_
ENSG00000028839	48.4444	80.4167	0.600951	0.0312665	0.33488	TBPL1_x000D_
ENSG00000151458	171.333	253.583	0.671276	0.03128	0.33488	ANKRD50_x000D_
ENSG00000174238	209.444	173.667	1.20984	0.0312871	0.33488	PITPNA_x000D_
ENSG00000151500	152.556	192.583	0.789586	0.0313566	0.33488	THYN1_x000D_
ENSG00000173281	93.8889	132.917	0.704052	0.0313738	0.33488	PPP1R3B_x000D_
ENSG00000141447	328.333	443.333	0.742509	0.0313804	0.33488	OSBPL1A_x000D_
ENSG00000151790	311.111	165.75	1.9173	0.0313905	0.33488	TDO2_x000D_
ENSG00000100987	1.88889	3.75	0.534789	0.0314013	0.33488	VSX1_x000D_
ENSG00000214376	3.44444	12.4167	0.305744	0.031411	0.33488	VSTM5_x000D_
ENSG00000127824	52.1111	35.9167	1.47288	0.0314221	0.33488	TUBA4A_x000D_
ENSG00000145715	222.222	415.5	0.530293	0.0314244	0.33488	RASA1_x000D_
ENSG00000223274	0.222222	2.33333	0.251644	0.0314409	0.33488	RNA5SP498_x000D_
ENSG00000240006	8.77778	5.5	1.54761	0.0314439	0.33488	LINC02004_x000D_
ENSG00000279314	0.555556	2.16667	0.421775	0.0314625	0.334893	NA_x000D_
ENSG00000109381	537.444	668.083	0.805571	0.0315003	0.334931	ELF2_x000D_
ENSG00000151576	117.111	98.75	1.18841	0.0315048	0.334931	QTRT2_x000D_
ENSG00000144815	50.1111	61.25	0.830183	0.0315182	0.334931	NXPE3_x000D_
ENSG00000013503	176.444	140.917	1.2569	0.0315797	0.335346	POLR3B_x000D_
ENSG00000114739	238	470.25	0.50368	0.031592	0.335346	ACVR2B_x000D_
ENSG00000288845	3.44444	1.75	1.82715	0.0316998	0.335547	NA_x000D_
ENSG00000137075	147.889	187.5	0.787063	0.0317201	0.335547	RNF38_x000D_
ENSG00000261382	3	1.5	1.70079	0.0317296	0.335547	NA_x000D_
ENSG00000052126	829.778	1198.75	0.692304	0.0317517	0.335547	PLEKHA5_x000D_
ENSG00000131236	2091.89	1746	1.20577	0.0317585	0.335547	CAP1_x000D_
ENSG00000005961	3.55556	0.583333	3.81626	0.0317638	0.335547	ITGA2B_x000D_
ENSG00000169507	8.22222	14.3333	0.599384	0.0317884	0.335547	SLC38A11_x000D_
ENSG00000169567	6450.89	5369.08	1.2087	0.0318414	0.335547	HINT1_x000D_
ENSG00000288871	0.555556	2.08333	0.405608	0.0318552	0.335547	NA_x000D_
ENSG00000289579	4.22222	2.41667	1.57872	0.0318676	0.335547	NA_x000D_
ENSG00000166224	331	290.333	1.13912	0.0318756	0.335547	SGPL1_x000D_
ENSG00000188229	62	46.4167	1.3197	0.0318838	0.335547	TUBB4B_x000D_
ENSG00000125850	5.55556	18.25	0.325902	0.03194	0.335547	OVOL2_x000D_
ENSG00000230701	83.4444	98.0833	0.850316	0.0319496	0.335547	FBXW4P1_x000D_
ENSG00000279863	5.11111	7.83333	0.6667	0.0319589	0.335547	NA_x000D_
ENSG00000095319	55.6667	44.3333	1.25886	0.0319593	0.335547	NUP188_x000D_
ENSG00000120071	273.111	335.917	0.811339	0.031982	0.335547	KANSL1_x000D_
ENSG00000100218	3.33333	6.08333	0.559345	0.0319947	0.335547	RSPH14_x000D_
ENSG00000285737	7.33333	4.25	1.59148	0.0320127	0.335547	LINC02680_x000D_
ENSG00000143971	110	145.75	0.75586	0.032023	0.335547	ETAA1_x000D_
ENSG00000180881	29.3333	43.5833	0.674803	0.0320306	0.335547	CAPS2_x000D_
ENSG00000125630	127.889	100.583	1.27442	0.0320332	0.335547	POLR1B_x000D_
ENSG00000124155	457.556	552.75	0.825207	0.0320341	0.335547	PIGT_x000D_
ENSG00000204882	11.7778	6.16667	1.86357	0.0320432	0.335547	GPR20_x000D_
ENSG00000172183	194.889	143.667	1.37575	0.0320461	0.335547	ISG20_x000D_
ENSG00000197982	739.889	604.5	1.2271	0.0321228	0.335593	C1orf122_x000D_
ENSG00000185156	27.3333	17.75	1.54631	0.0321248	0.335593	MFSD6L_x000D_
ENSG00000235836	8.44444	14	0.614429	0.0321276	0.335593	KIF3AP1_x000D_
ENSG00000173599	111.444	75	1.4915	0.0321828	0.335593	PC_x000D_
ENSG00000009335	658.778	580.833	1.13861	0.0321954	0.335593	UBE3C_x000D_
ENSG00000205436	10.2222	5.5	1.81352	0.0321983	0.335593	EXOC3L4_x000D_
ENSG00000276952	1.22222	2.91667	0.516272	0.0322015	0.335593	NA_x000D_
ENSG00000148481	141.444	179.333	0.792591	0.0322028	0.335593	MINDY3_x000D_
ENSG00000165487	237.556	271.083	0.874636	0.0322072	0.335593	MICU2_x000D_
ENSG00000163762	208.556	122	1.69514	0.0322307	0.335656	TM4SF18_x000D_
ENSG00000140990	464.333	401.5	1.14935	0.0323164	0.336159	NDUFB10_x000D_
ENSG00000128578	45.3333	24.75	1.85819	0.0323234	0.336159	STRIP2_x000D_
ENSG00000091106	16.3333	10.3333	1.54922	0.0323428	0.336159	NLRC4_x000D_
ENSG00000213762	100.222	118.083	0.8434	0.0324111	0.336159	ZNF134_x000D_
ENSG00000148444	164.667	210	0.783138	0.0324182	0.336159	COMMD3_x000D_
ENSG00000180190	140.556	275.333	0.505407	0.0324286	0.336159	TDRP_x000D_
ENSG00000065357	31.8889	44.75	0.716418	0.0324348	0.336159	DGKA_x000D_
ENSG00000272293	5.66667	16.6667	0.357507	0.0324413	0.336159	NA_x000D_
ENSG00000101997	4.44444	2.5	1.62274	0.0324439	0.336159	CCDC22_x000D_
ENSG00000197376	1.55556	3.16667	0.562076	0.0324572	0.336159	NA_x000D_
ENSG00000143318	2.22222	6.58333	0.38036	0.0324708	0.336159	CASQ1_x000D_
ENSG00000165188	120.222	86.5	1.39577	0.0325644	0.336614	RNF183_x000D_
ENSG00000183778	21.3333	33.25	0.643672	0.0325683	0.336614	B3GALT5_x000D_
ENSG00000139324	332.333	406.5	0.814108	0.0325822	0.336614	TMTC3_x000D_
ENSG00000237550	904.111	1097.17	0.820843	0.0325893	0.336614	NA_x000D_
ENSG00000184100	490	425.5	1.15724	0.0326108	0.336614	BRD7P2_x000D_
ENSG00000231458	9.77778	5.58333	1.67586	0.0326648	0.336614	RNASEH1P2_x000D_
ENSG00000108826	439	366.833	1.197	0.0326758	0.336614	MRPL27_x000D_
ENSG00000131966	1027.67	1181.33	0.869123	0.0326811	0.336614	ACTR10_x000D_
ENSG00000102409	246.889	355.667	0.690402	0.032682	0.336614	BEX4_x000D_
ENSG00000100934	3213.89	2782.33	1.15906	0.0326894	0.336614	SEC23A_x000D_
ENSG00000229208	2	0.25	3.37771	0.0327291	0.33678	RBMY2NP_x000D_
ENSG00000111412	480	387	1.23534	0.032757	0.33678	SPRING1_x000D_
ENSG00000115944	819.556	697.917	1.17416	0.0327681	0.33678	COX7A2L_x000D_
ENSG00000006704	150.444	188.25	0.799253	0.0327754	0.33678	GTF2IRD1_x000D_
ENSG00000275256	1	3.41667	0.383954	0.0328362	0.337225	MRPS31P1_x000D_
ENSG00000291055	86.6667	71.1667	1.21996	0.0328768	0.337462	NA_x000D_
ENSG00000223930	3.77778	2.41667	1.49739	0.032931	0.337839	NA_x000D_
ENSG00000137970	294.556	349	0.837023	0.0329796	0.337847	RPL7P9_x000D_
ENSG00000197451	296.889	245.75	1.21237	0.032984	0.337847	HNRNPAB_x000D_
ENSG00000116106	7	16.25	0.450386	0.0329844	0.337847	EPHA4_x000D_
ENSG00000112559	101.778	148.667	0.682647	0.0331139	0.338538	MDFI_x000D_
ENSG00000164405	3187.89	2603.83	1.22284	0.0332033	0.338538	UQCRQ_x000D_
ENSG00000197308	2.44444	7.75	0.357008	0.0332049	0.338538	GATA3-AS1_x000D_
ENSG00000185267	4.77778	7.75	0.650003	0.0332156	0.338538	CDNF_x000D_
ENSG00000101883	4.77778	8.41667	0.579105	0.0332203	0.338538	RHOXF1_x000D_
ENSG00000047457	1326.56	741.25	1.79064	0.033233	0.338538	CP_x000D_
ENSG00000188322	29.8889	50.6667	0.589406	0.0332485	0.338538	SBK1_x000D_
ENSG00000174944	1.22222	3.25	0.45363	0.0332956	0.338538	P2RY14_x000D_
ENSG00000154997	4.22222	2.16667	1.7622	0.0332998	0.338538	SEPTIN14_x000D_
ENSG00000269934	6.77778	9.41667	0.737593	0.033302	0.338538	NA_x000D_
ENSG00000225548	3.44444	8	0.454512	0.0333411	0.338538	LINC01980_x000D_
ENSG00000244620	1.66667	0	4.40795	0.0333451	0.338538	NA_x000D_
ENSG00000203965	5.11111	9.16667	0.592329	0.0333619	0.338538	EFCAB7_x000D_
ENSG00000204231	109.667	138.083	0.795069	0.0333707	0.338538	RXRB_x000D_
ENSG00000013374	706.222	585.583	1.20666	0.0333857	0.338538	NUB1_x000D_
ENSG00000290697	38.2222	31.3333	1.21215	0.0333936	0.338538	NA_x000D_
ENSG00000289468	4.44444	2.08333	1.92972	0.0333983	0.338538	NA_x000D_
ENSG00000112406	125.444	181.333	0.692233	0.0334032	0.338538	HECA_x000D_
ENSG00000133980	2.77778	6.08333	0.481809	0.033407	0.338538	VRTN_x000D_
ENSG00000101928	743.222	606.5	1.22213	0.033446	0.338538	MOSPD1_x000D_
ENSG00000225005	258.556	298.417	0.863186	0.0334896	0.338538	RPL7AP77_x000D_
ENSG00000110328	154	118.583	1.31452	0.0335058	0.338538	GALNT18_x000D_
ENSG00000203858	5.44444	2.16667	2.33087	0.0335128	0.338538	HSD3BP2_x000D_
ENSG00000135018	1515.11	1364.17	1.11078	0.033523	0.338538	UBQLN1_x000D_
ENSG00000228824	7.88889	4	1.88312	0.033533	0.338538	MIR4500HG_x000D_
ENSG00000115520	426.556	365.75	1.16989	0.0335423	0.338538	COQ10B_x000D_
ENSG00000146909	210.889	174.667	1.20829	0.0335435	0.338538	NOM1_x000D_
ENSG00000132640	112	164.667	0.676758	0.0335436	0.338538	BTBD3_x000D_
ENSG00000229083	13.8889	10.1667	1.35433	0.0335695	0.338623	PSMA6P2_x000D_
ENSG00000139428	220.778	164.167	1.34296	0.0335994	0.338652	MMAB_x000D_
ENSG00000226976	137.556	102.333	1.35337	0.0336076	0.338652	COX6A1P2_x000D_
ENSG00000131791	968.778	1211.17	0.800052	0.0336403	0.338805	PRKAB2_x000D_
ENSG00000134595	0.666667	18.9167	0.0607505	0.0336908	0.339106	SOX3_x000D_
ENSG00000196154	47.8889	217.917	0.217611	0.0337158	0.339106	S100A4_x000D_
ENSG00000164318	26.8889	15.5833	1.71797	0.033723	0.339106	EGFLAM_x000D_
ENSG00000115241	476.889	397.75	1.19642	0.0337562	0.339263	PPM1G_x000D_
ENSG00000111269	335.889	394.5	0.853086	0.0338329	0.339746	CREBL2_x000D_
ENSG00000228300	160.111	133.083	1.20686	0.0338395	0.339746	FAM174C_x000D_
ENSG00000291152	604.778	511.083	1.18663	0.03388	0.339793	SBDSP1_x000D_
ENSG00000170369	7.33333	23.5	0.324937	0.0338872	0.339793	CST2_x000D_
ENSG00000120675	775	1113.67	0.686367	0.0338972	0.339793	DNAJC15_x000D_
ENSG00000266472	486.111	420.167	1.16077	0.0339147	0.339793	MRPS21_x000D_
ENSG00000213942	48	59.4167	0.805973	0.0339624	0.339896	NA_x000D_
ENSG00000291144	47.8889	31.9167	1.496	0.033981	0.339896	NA_x000D_
ENSG00000272754	4.66667	1.58333	2.50249	0.033988	0.339896	NA_x000D_
ENSG00000063244	81.7778	67.4167	1.23329	0.0339955	0.339896	U2AF2_x000D_
ENSG00000197565	143.222	240.5	0.585519	0.0340475	0.340176	COL4A6_x000D_
ENSG00000130052	10.6667	17.5	0.625577	0.0340588	0.340176	STARD8_x000D_
ENSG00000290786	10.1111	30.3333	0.35096	0.0341126	0.340518	NA_x000D_
ENSG00000130340	623.222	546.917	1.14689	0.0341284	0.340518	SNX9_x000D_
ENSG00000138411	70.2222	93.9167	0.750251	0.034171	0.340766	HECW2_x000D_
ENSG00000146463	209.667	250.583	0.833394	0.0342012	0.340892	ZMYM4_x000D_
ENSG00000119919	1.44444	45.8333	0.0413575	0.0342659	0.341001	NKX2-3_x000D_
ENSG00000008283	105	130.25	0.799296	0.0342809	0.341001	CYB561_x000D_
ENSG00000102547	53.6667	106.5	0.501301	0.0343132	0.341001	CAB39L_x000D_
ENSG00000175868	1.66667	11.4167	0.182838	0.0343553	0.341001	CALCB_x000D_
ENSG00000007866	313	538.417	0.57817	0.0343691	0.341001	TEAD3_x000D_
ENSG00000005812	171.778	216.583	0.793079	0.0343726	0.341001	FBXL3_x000D_
ENSG00000182154	385.889	308	1.24612	0.034383	0.341001	MRPL41_x000D_
ENSG00000152936	1.55556	0.583333	1.91082	0.034399	0.341001	LMNTD1_x000D_
ENSG00000198551	52.8889	72.9167	0.72355	0.0344024	0.341001	ZNF627_x000D_
ENSG00000080608	514.889	430.667	1.19697	0.0344131	0.341001	PUM3_x000D_
ENSG00000290681	7.66667	32	0.245635	0.0344302	0.341001	ECEL1P2_x000D_
ENSG00000181690	154.111	242.833	0.630648	0.0344322	0.341001	PLAG1_x000D_
ENSG00000188707	0.555556	4.58333	0.210297	0.0344422	0.341001	ZBED10P_x000D_
ENSG00000284858	7	4.08333	1.62122	0.0345299	0.341005	NA_x000D_
ENSG00000276359	0.333333	1.41667	0.407858	0.0345547	0.341005	Metazoa_SRP_x000D_
ENSG00000020129	38	29.5	1.28506	0.0346255	0.341005	NCDN_x000D_
ENSG00000178567	519.778	638.917	0.810363	0.0346586	0.341005	EPM2AIP1_x000D_
ENSG00000227034	80.5556	95.1667	0.852392	0.034663	0.341005	NA_x000D_
ENSG00000236420	33.6667	26.5833	1.27401	0.034701	0.341005	CHCHD3P1_x000D_
ENSG00000235035	5.22222	3.08333	1.62766	0.0347042	0.341005	NA_x000D_
ENSG00000243225	46.8889	67.3333	0.692998	0.0347133	0.341005	NA_x000D_
ENSG00000241095	21	13.8333	1.53787	0.0347292	0.341005	CYP51A1P1_x000D_
ENSG00000145248	14.3333	29.5	0.482566	0.0347323	0.341005	SLC10A4_x000D_
ENSG00000212249	0.777778	4.91667	0.233181	0.034752	0.341005	U8_x000D_
ENSG00000245571	20.8889	29.5	0.704415	0.0347602	0.341005	FAM111A-DT_x000D_
ENSG00000227747	173.556	207	0.831598	0.0348038	0.341005	NA_x000D_
ENSG00000174738	33	55.9167	0.58364	0.0348118	0.341005	NR1D2_x000D_
ENSG00000237988	29.1111	18.5833	1.56465	0.0348148	0.341005	OR2I1P_x000D_
ENSG00000204764	96.7778	154	0.638924	0.0348858	0.341005	RANBP17_x000D_
ENSG00000256705	3.33333	1.75	1.70223	0.0348863	0.341005	NA_x000D_
ENSG00000204832	2.22222	1.08333	1.73792	0.0349172	0.341005	ST8SIA6-AS1_x000D_
ENSG00000237765	172.222	206.833	0.832576	0.0349336	0.341005	FAM200B_x000D_
ENSG00000255650	1.55556	2.83333	0.632284	0.0349454	0.341005	FAM222A-AS1_x000D_
ENSG00000163053	17.4444	24.1667	0.731256	0.0349773	0.341005	SLC16A14_x000D_
ENSG00000106031	1	3.25	0.375065	0.0349831	0.341005	HOXA13_x000D_
ENSG00000131844	195.667	224	0.875856	0.034991	0.341005	MCCC2_x000D_
ENSG00000259519	1	2.58333	0.482956	0.0349936	0.341005	NA_x000D_
ENSG00000287498	4.55556	2.58333	1.68632	0.0349945	0.341005	NA_x000D_
ENSG00000257611	94.4444	80.8333	1.17792	0.0350162	0.341005	NA_x000D_
ENSG00000248988	2.11111	0.666667	2.14797	0.0350229	0.341005	PSME2P3_x000D_
ENSG00000237166	9.66667	6.41667	1.4899	0.0350366	0.341005	LINC01792_x000D_
ENSG00000123700	29.6667	161.833	0.184403	0.0350474	0.341005	KCNJ2_x000D_
ENSG00000173702	2099.89	1318.08	1.61869	0.0350559	0.341005	MUC13_x000D_
ENSG00000112855	217.889	177.583	1.22463	0.0350586	0.341005	HARS2_x000D_
ENSG00000259072	6.88889	3.16667	1.98345	0.0350811	0.341005	NA_x000D_
ENSG00000236915	8.88889	5.5	1.56266	0.0350826	0.341005	CLCA4-AS1_x000D_
ENSG00000212829	244.111	202.75	1.20194	0.0350898	0.341005	RPS26P3_x000D_
ENSG00000115541	1005.89	813.167	1.24507	0.0350912	0.341005	HSPE1_x000D_
ENSG00000266575	76.5556	61.75	1.2424	0.035105	0.341005	BOLA2P1_x000D_
ENSG00000091527	3664.44	3016.58	1.21739	0.0351168	0.341005	CDV3_x000D_
ENSG00000066056	6.55556	3.16667	1.9119	0.0351339	0.341005	TIE1_x000D_
ENSG00000088756	20	34.5833	0.577891	0.0351625	0.341005	ARHGAP28_x000D_
ENSG00000196950	274.889	483.667	0.568483	0.0351863	0.341005	SLC39A10_x000D_
ENSG00000125520	421.556	511.083	0.824025	0.0351916	0.341005	SLC2A4RG_x000D_
ENSG00000177103	21.1111	14.25	1.50121	0.0352179	0.341005	DSCAML1_x000D_
ENSG00000137267	956.667	833.75	1.14827	0.0352397	0.341005	TUBB2A_x000D_
ENSG00000185630	342.778	809.583	0.41614	0.0352495	0.341005	PBX1_x000D_
ENSG00000198695	5428.44	4081.58	1.3462	0.0352529	0.341005	MT-ND6_x000D_
ENSG00000282143	1.11111	2.33333	0.566326	0.0352563	0.341005	NA_x000D_
ENSG00000146859	12.5556	8	1.53751	0.0352866	0.341127	TMEM140_x000D_
ENSG00000225400	0.333333	1.66667	0.377179	0.0354494	0.342529	RAB28P5_x000D_
ENSG00000112624	69.2222	91.25	0.756388	0.0354691	0.342548	BICRAL_x000D_
ENSG00000134153	587	505.5	1.16975	0.0355094	0.342766	EMC7_x000D_
ENSG00000277440	2.11111	1.16667	1.52751	0.0356311	0.343572	NA_x000D_
ENSG00000138801	1409.22	1822.5	0.769725	0.0356443	0.343572	PAPSS1_x000D_
ENSG00000215007	21.4444	15.5	1.35707	0.0356464	0.343572	DNAJA1P3_x000D_
ENSG00000169994	51.3333	28.0833	1.86336	0.035673	0.343656	MYO7B_x000D_
ENSG00000104689	77.3333	58.25	1.34084	0.0357258	0.343992	TNFRSF10A_x000D_
ENSG00000168488	59.7778	48.25	1.2484	0.0357647	0.344102	ATXN2L_x000D_
ENSG00000143013	401.333	675.5	0.589173	0.0358048	0.344102	LMO4_x000D_
ENSG00000148175	1888.89	1193.58	1.61682	0.0358149	0.344102	STOM_x000D_
ENSG00000095139	1533.67	1382.17	1.11437	0.0358202	0.344102	ARCN1_x000D_
ENSG00000123560	1.22222	7.66667	0.206556	0.035829	0.344102	PLP1_x000D_
ENSG00000050130	49.5556	39.5833	1.24538	0.0358443	0.344102	JKAMP_x000D_
ENSG00000174276	8.77778	11.4167	0.776496	0.0358692	0.34417	ZNHIT2_x000D_
ENSG00000235908	5.77778	3.33333	1.6254	0.0358948	0.344244	RHOA-IT1_x000D_
ENSG00000125505	524.667	453	1.16137	0.0359484	0.344587	MBOAT7_x000D_
ENSG00000110514	80	65.5833	1.22391	0.0359804	0.344722	MADD_x000D_
ENSG00000082684	3.88889	10.3333	0.403579	0.0360446	0.344858	SEMA5B_x000D_
ENSG00000142089	479.556	398.167	1.20459	0.0360516	0.344858	IFITM3_x000D_
ENSG00000230124	143.222	179.5	0.792371	0.0360902	0.344858	ACBD6_x000D_
ENSG00000248008	5.22222	3.58333	1.40154	0.0361079	0.344858	NRAV_x000D_
ENSG00000152127	675	472.5	1.44249	0.0361099	0.344858	MGAT5_x000D_
ENSG00000087448	148.111	202.667	0.728202	0.0361195	0.344858	KLHL42_x000D_
ENSG00000163590	567.667	425.833	1.34623	0.0361197	0.344858	PPM1L_x000D_
ENSG00000202337	3.44444	6.66667	0.567935	0.0361557	0.34503	RNU6-8_x000D_
ENSG00000182934	147.444	120.667	1.22303	0.036234	0.345606	SRPRA_x000D_
ENSG00000283563	1.11111	2.5	0.536971	0.0363269	0.346106	NA_x000D_
ENSG00000280402	7.22222	9.91667	0.763334	0.0363395	0.346106	NA_x000D_
ENSG00000197776	28.7778	39.5	0.734125	0.0363403	0.346106	KLHDC1_x000D_
ENSG00000167863	602.667	515.333	1.17338	0.0363759	0.34627	ATP5PD_x000D_
ENSG00000272108	6.22222	13	0.49169	0.0363935	0.34627	NA_x000D_
ENSG00000139266	31	46.4167	0.667514	0.0364318	0.346464	MARCHF9_x000D_
ENSG00000184371	31	23.1667	1.3275	0.0365536	0.346632	CSF1_x000D_
ENSG00000280022	27.7778	35.6667	0.779739	0.0365559	0.346632	NA_x000D_
ENSG00000168090	152.111	177	0.853473	0.0365605	0.346632	COPS6_x000D_
ENSG00000159164	11.3333	39.9167	0.293715	0.0365995	0.346632	SV2A_x000D_
ENSG00000140836	414	581.667	0.705952	0.0366204	0.346632	ZFHX3_x000D_
ENSG00000244538	250.333	297.667	0.833683	0.036623	0.346632	NA_x000D_
ENSG00000048540	16.2222	10.1667	1.54427	0.0366391	0.346632	LMO3_x000D_
ENSG00000169504	1025.33	1384.33	0.740353	0.036649	0.346632	CLIC4_x000D_
ENSG00000119801	820.333	1022.92	0.800581	0.0366697	0.346632	YPEL5_x000D_
ENSG00000198142	250	369.083	0.674668	0.0366807	0.346632	SOWAHC_x000D_
ENSG00000146411	14.3333	31.25	0.468373	0.0366816	0.346632	SLC2A12_x000D_
ENSG00000163959	664.556	384.75	1.76668	0.0367077	0.346632	SLC51A_x000D_
ENSG00000117640	259.333	292.833	0.880104	0.0367283	0.346632	MTFR1L_x000D_
ENSG00000120594	67.3333	160.25	0.415242	0.0367302	0.346632	PLXDC2_x000D_
ENSG00000140403	11.2222	7.41667	1.50014	0.0367436	0.346632	DNAJA4_x000D_
ENSG00000204370	433	363.75	1.19018	0.0367934	0.346632	SDHD_x000D_
ENSG00000163069	155.444	184.167	0.841639	0.0368012	0.346632	SGCB_x000D_
ENSG00000149679	45	60.25	0.745634	0.0368084	0.346632	CABLES2_x000D_
ENSG00000155016	29.3333	44.75	0.665455	0.0368161	0.346632	CYP2U1_x000D_
ENSG00000233369	1538.33	1783	0.862341	0.0368167	0.346632	GTF2IP4_x000D_
ENSG00000196196	6	3.5	1.68665	0.0368398	0.346632	HRCT1_x000D_
ENSG00000116750	569.222	505.917	1.12772	0.0368451	0.346632	UCHL5_x000D_
ENSG00000181751	276	580.083	0.469531	0.0368872	0.346789	MACIR_x000D_
ENSG00000060642	54.4444	72.0833	0.756101	0.0368977	0.346789	PIGV_x000D_
ENSG00000204634	102.333	136.417	0.757967	0.0369417	0.347033	TBC1D8_x000D_
ENSG00000106483	6.55556	4.5	1.39801	0.0369823	0.347223	SFRP4_x000D_
ENSG00000087269	106.111	84.9167	1.25287	0.0369979	0.347223	NOP14_x000D_
ENSG00000225487	4.88889	2.5	1.76608	0.0370722	0.34775	RPL35AP7_x000D_
ENSG00000101745	1091	1287.17	0.845211	0.0371214	0.347906	ANKRD12_x000D_
ENSG00000253626	337.222	287.167	1.17862	0.0371248	0.347906	EIF5AL1_x000D_
ENSG00000157514	1553.33	1910.25	0.81312	0.0371942	0.348274	TSC22D3_x000D_
ENSG00000288930	2.22222	0.833333	1.99331	0.0372002	0.348274	NA_x000D_
ENSG00000198466	104.333	125.833	0.82177	0.0372187	0.348277	ZNF587_x000D_
ENSG00000158864	932.889	770.417	1.21123	0.0372597	0.348418	NDUFS2_x000D_
ENSG00000228057	622.222	508.5	1.2301	0.0372873	0.348418	SEC63P1_x000D_
ENSG00000134575	232	270.083	0.860896	0.0373287	0.348418	ACP2_x000D_
ENSG00000060749	474.667	640.583	0.736576	0.0373425	0.348418	QSER1_x000D_
ENSG00000144713	761.556	881.583	0.859744	0.0373471	0.348418	RPL32_x000D_
ENSG00000121207	52.2222	80.5	0.645577	0.037374	0.348418	LRAT_x000D_
ENSG00000108947	7.77778	26.5	0.307146	0.0373822	0.348418	EFNB3_x000D_
ENSG00000177200	700.556	814.417	0.859344	0.0373824	0.348418	CHD9_x000D_
ENSG00000186188	35.8889	17	2.09872	0.0374265	0.348418	FFAR4_x000D_
ENSG00000229195	3.55556	6.66667	0.559534	0.0374401	0.348418	NA_x000D_
ENSG00000165140	267.222	154	1.75898	0.0374417	0.348418	FBP1_x000D_
ENSG00000164211	949.556	670.333	1.42969	0.0374572	0.348418	STARD4_x000D_
ENSG00000197903	4.11111	1.75	2.01958	0.0374687	0.348418	H2BC12_x000D_
ENSG00000161970	567.333	662.583	0.849465	0.0375618	0.349031	RPL26_x000D_
ENSG00000243364	28	39.0833	0.731518	0.0375856	0.349031	EFNA4_x000D_
ENSG00000136868	1209.89	969.917	1.24814	0.037589	0.349031	SLC31A1_x000D_
ENSG00000132825	91.5556	112.583	0.820786	0.0376152	0.349031	PPP1R3D_x000D_
ENSG00000008405	323	280.25	1.15994	0.0376251	0.349031	CRY1_x000D_
ENSG00000197020	53.6667	78.5	0.678882	0.0376756	0.349331	ZNF100_x000D_
ENSG00000049192	96.8889	352.833	0.277164	0.0377432	0.349338	ADAMTS6_x000D_
ENSG00000125995	1212.11	1065.92	1.13792	0.03775	0.349338	ROMO1_x000D_
ENSG00000184792	13.5556	25	0.547314	0.0377929	0.349338	OSBP2_x000D_
ENSG00000271259	1.88889	4	0.530802	0.0378117	0.349338	NA_x000D_
ENSG00000288983	3.11111	5.41667	0.619992	0.0378158	0.349338	NA_x000D_
ENSG00000235060	76.5556	61.5	1.25422	0.0378335	0.349338	VDAC1P4_x000D_
ENSG00000250731	97.2222	79.0833	1.22587	0.0378423	0.349338	TPM3P6_x000D_
ENSG00000120093	15.4444	52.5	0.299712	0.037852	0.349338	HOXB3_x000D_
ENSG00000232320	1.44444	3.5	0.470763	0.0378618	0.349338	MXRA7P1_x000D_
ENSG00000233184	82.1111	68.6667	1.19854	0.0378677	0.349338	DPH5-DT_x000D_
ENSG00000189184	6.55556	37.4167	0.181355	0.0378757	0.349338	PCDH18_x000D_
ENSG00000187068	6.88889	11.9167	0.598994	0.0379355	0.349619	C3orf70_x000D_
ENSG00000281406	13.6667	27.25	0.509886	0.0379547	0.349619	BLACAT1_x000D_
ENSG00000115419	2083.33	1769.33	1.17887	0.0379606	0.349619	GLS_x000D_
ENSG00000100351	4.77778	1.75	2.29207	0.038005	0.34971	GRAP2_x000D_
ENSG00000117528	983.333	842.583	1.17104	0.0380378	0.34971	ABCD3_x000D_
ENSG00000178732	3.33333	1.33333	2.13351	0.0380467	0.34971	GP5_x000D_
ENSG00000104722	14.6667	7.83333	1.85379	0.0380528	0.34971	NEFM_x000D_
ENSG00000180861	5.44444	2.5	1.99173	0.0380611	0.34971	LINC01559_x000D_
ENSG00000272129	1.55556	4.16667	0.430868	0.0380949	0.349802	NA_x000D_
ENSG00000152782	170.444	122.75	1.38221	0.0381162	0.349802	PANK1_x000D_
ENSG00000165689	177	140.75	1.25872	0.0381257	0.349802	ENTR1_x000D_
ENSG00000119403	56.3333	80.1667	0.697677	0.0382148	0.35036	PHF19_x000D_
ENSG00000120149	117.889	350.917	0.332224	0.0382792	0.35036	MSX2_x000D_
ENSG00000051009	61	73.5	0.826826	0.0382906	0.35036	FHIP1B_x000D_
ENSG00000221963	899.778	566.167	1.60719	0.0383142	0.35036	APOL6_x000D_
ENSG00000130224	30.6667	100.417	0.302782	0.0383251	0.35036	LRCH2_x000D_
ENSG00000135801	161.778	141.833	1.14476	0.0383457	0.35036	TAF5L_x000D_
ENSG00000137486	59.1111	75.6667	0.787334	0.0383779	0.35036	ARRB1_x000D_
ENSG00000261189	9.77778	17.25	0.571244	0.0383779	0.35036	DSP-AS1_x000D_
ENSG00000254183	4	2.08333	1.73585	0.0383823	0.35036	NA_x000D_
ENSG00000167772	575.556	403.5	1.41647	0.0383844	0.35036	ANGPTL4_x000D_
ENSG00000138642	21.4444	30.6667	0.705315	0.0383863	0.35036	HERC6_x000D_
ENSG00000271976	26.2222	33.75	0.787066	0.0384202	0.350485	NA_x000D_
ENSG00000139209	64.1111	39.8333	1.59919	0.0384365	0.350485	SLC38A4_x000D_
ENSG00000061794	672.889	583.583	1.15535	0.038533	0.35109	MRPS35_x000D_
ENSG00000188559	518.778	422.333	1.23286	0.0385676	0.35109	RALGAPA2_x000D_
ENSG00000274297	0.333333	1.58333	0.413952	0.0385714	0.35109	NA_x000D_
ENSG00000237506	101.111	131.5	0.768548	0.0385756	0.35109	RPSAP15_x000D_
ENSG00000264859	8.44444	11.9167	0.716828	0.0386007	0.351152	DSG2-AS1_x000D_
ENSG00000225697	166.444	111.667	1.50521	0.0386721	0.351636	SLC26A6_x000D_
ENSG00000264000	1.11111	2.5	0.545042	0.0387076	0.351793	NA_x000D_
ENSG00000197557	13.2222	23.0833	0.582413	0.0387337	0.351865	TTC30A_x000D_
ENSG00000121690	349.778	505.833	0.685315	0.0387664	0.35196	DEPDC7_x000D_
ENSG00000162989	125.444	159.5	0.782374	0.0387808	0.35196	KCNJ3_x000D_
ENSG00000102271	20	48.9167	0.406302	0.0388157	0.352111	KLHL4_x000D_
ENSG00000215021	153.778	131.167	1.16735	0.0388417	0.352182	PHB2_x000D_
ENSG00000157538	369.444	322.917	1.14265	0.0390304	0.353649	VPS26C_x000D_
ENSG00000254134	3.44444	2.58333	1.16559	0.0390528	0.353649	IGHVII-74-1_x000D_
ENSG00000108406	224.444	305.417	0.730269	0.0390586	0.353649	DHX40_x000D_
ENSG00000162572	5.33333	9.5	0.574831	0.0391053	0.35387	SCNN1D_x000D_
ENSG00000290484	5.44444	3.33333	1.6015	0.0391234	0.35387	NA_x000D_
ENSG00000213626	117.556	153	0.768097	0.0391765	0.35387	LBH_x000D_
ENSG00000225873	15.2222	9.16667	1.64021	0.0391882	0.35387	C3orf86P_x000D_
ENSG00000162695	751.778	654.583	1.15429	0.0392111	0.35387	SLC30A7_x000D_
ENSG00000128602	8.88889	11.6667	0.766958	0.0392282	0.35387	SMO_x000D_
ENSG00000261872	3.77778	2	1.69067	0.0392446	0.35387	NA_x000D_
ENSG00000130818	45	57.5833	0.775908	0.0392608	0.35387	ZNF426_x000D_
ENSG00000159788	22	28.0833	0.778902	0.0392623	0.35387	RGS12_x000D_
ENSG00000122512	39.4444	49	0.80843	0.0392665	0.35387	PMS2_x000D_
ENSG00000115524	1417.22	1710.92	0.824956	0.0393133	0.354025	SF3B1_x000D_
ENSG00000112695	1656.44	1384.33	1.19516	0.0393205	0.354025	COX7A2_x000D_
ENSG00000251002	0.444444	1.41667	0.4916	0.0393664	0.354155	TRD-AS1_x000D_
ENSG00000115966	192.333	241.25	0.792539	0.0393717	0.354155	ATF2_x000D_
ENSG00000101019	286.111	247.417	1.16295	0.0394679	0.354855	UQCC1_x000D_
ENSG00000151917	24.3333	39.3333	0.609818	0.0394883	0.354873	BEND6_x000D_
ENSG00000108433	467.889	414.75	1.12586	0.0395566	0.355321	GOSR2_x000D_
ENSG00000130147	141.778	171.333	0.824345	0.0396453	0.355952	SH3BP4_x000D_
ENSG00000249690	3	1.33333	1.86027	0.0398147	0.357306	NA_x000D_
ENSG00000165923	16.8889	23.25	0.726671	0.0399031	0.357742	AGBL2_x000D_
ENSG00000134265	541.667	477.083	1.13521	0.0399039	0.357742	NAPG_x000D_
ENSG00000167535	30.8889	52.9167	0.576397	0.0399394	0.357742	CACNB3_x000D_
ENSG00000183723	535.444	447.917	1.20219	0.0399763	0.357742	CMTM4_x000D_
ENSG00000153246	24.8889	45.0833	0.543174	0.0399831	0.357742	PLA2R1_x000D_
ENSG00000254093	27.5556	21.0833	1.30394	0.0400018	0.357742	PINX1_x000D_
ENSG00000263189	14	19	0.747516	0.0400101	0.357742	NA_x000D_
ENSG00000105053	130.667	110	1.18562	0.0400302	0.357742	VRK3_x000D_
ENSG00000228657	31.3333	40.5833	0.769156	0.0400302	0.357742	RPL23AP58_x000D_
ENSG00000107021	109.111	135.833	0.8096	0.0401178	0.358358	TBC1D13_x000D_
ENSG00000165125	40.7778	20.75	1.91319	0.0401862	0.358374	TRPV6_x000D_
ENSG00000144481	5.88889	3.41667	1.60079	0.0401984	0.358374	TRPM8_x000D_
ENSG00000171840	8	4.08333	1.88133	0.0402387	0.358374	NINJ2_x000D_
ENSG00000147548	410	548.167	0.743943	0.0402681	0.358374	NSD3_x000D_
ENSG00000280433	26	32	0.813885	0.0402869	0.358374	NA_x000D_
ENSG00000136807	51.6667	41.9167	1.22318	0.040299	0.358374	CDK9_x000D_
ENSG00000258205	6.77778	4.16667	1.53769	0.0403033	0.358374	NA_x000D_
ENSG00000121741	569.444	665.583	0.853159	0.0403084	0.358374	ZMYM2_x000D_
ENSG00000137710	2802.11	3248.92	0.861533	0.0403214	0.358374	RDX_x000D_
ENSG00000004142	492.222	415.417	1.18822	0.0403259	0.358374	POLDIP2_x000D_
ENSG00000249920	5.77778	8.91667	0.666595	0.0403295	0.358374	HNRNPA1P55_x000D_
ENSG00000275835	267.667	222.833	1.20487	0.0403553	0.358374	TUBGCP5_x000D_
ENSG00000182195	27.3333	47	0.577273	0.0403613	0.358374	LDOC1_x000D_
ENSG00000003756	619.667	740.75	0.835191	0.0404435	0.358523	RBM5_x000D_
ENSG00000198829	8.55556	1.75	4.01585	0.0404491	0.358523	SUCNR1_x000D_
ENSG00000144034	158	198.75	0.787283	0.0404508	0.358523	TPRKB_x000D_
ENSG00000149292	12.2222	17.9167	0.687973	0.0404524	0.358523	TTC12_x000D_
ENSG00000108528	326.667	286.5	1.13934	0.0405422	0.359029	SLC25A11_x000D_
ENSG00000075213	54.7778	139.833	0.387563	0.0405765	0.359029	SEMA3A_x000D_
ENSG00000148143	194.556	302.833	0.639686	0.0405972	0.359029	ZNF462_x000D_
ENSG00000161905	10	45.1667	0.234817	0.0405987	0.359029	ALOX15_x000D_
ENSG00000179256	0.666667	4.41667	0.241708	0.0406027	0.359029	SMCO3_x000D_
ENSG00000142149	119.444	192.083	0.608187	0.0406403	0.359197	HUNK_x000D_
ENSG00000226784	4.44444	2.58333	1.61542	0.0407052	0.359435	PGAM4_x000D_
ENSG00000226608	111	81.75	1.35481	0.0407283	0.359435	FTLP3_x000D_
ENSG00000089693	479.111	421.667	1.14086	0.0407393	0.359435	MLF2_x000D_
ENSG00000140740	1589.33	1387	1.1416	0.0407418	0.359435	UQCRC2_x000D_
ENSG00000258337	10.7778	17.6667	0.628042	0.0407697	0.359516	NA_x000D_
ENSG00000188868	82.4444	45.9167	1.81258	0.0408121	0.359725	ZNF563_x000D_
ENSG00000259828	0.333333	1.91667	0.340603	0.0408611	0.359963	NA_x000D_
ENSG00000116221	227.889	194.417	1.17021	0.0408764	0.359963	MRPL37_x000D_
ENSG00000134313	730	884.167	0.825659	0.0409145	0.360053	KIDINS220_x000D_
ENSG00000167566	66.6667	90.3333	0.73994	0.0409239	0.360053	NCKAP5L_x000D_
ENSG00000143079	169.222	247.5	0.679089	0.0409835	0.360347	CTTNBP2NL_x000D_
ENSG00000286722	2.22222	3.66667	0.641327	0.0409948	0.360347	NA_x000D_
ENSG00000165555	5	7.83333	0.657154	0.041035	0.360418	NOXRED1_x000D_
ENSG00000091409	2520.78	2006.5	1.2625	0.0410402	0.360418	ITGA6_x000D_
ENSG00000117643	25.6667	43	0.605902	0.0410931	0.360606	MAN1C1_x000D_
ENSG00000122970	39.8889	52.1667	0.769149	0.0411102	0.360606	IFT81_x000D_
ENSG00000208308	2.88889	4.41667	0.678902	0.0411178	0.360606	SNORA40B_x000D_
ENSG00000162396	64.3333	52.8333	1.23934	0.0411965	0.361078	PARS2_x000D_
ENSG00000259394	30.6667	24.6667	1.22407	0.0412308	0.361078	NA_x000D_
ENSG00000151474	167.111	207.333	0.794968	0.0412458	0.361078	FRMD4A_x000D_
ENSG00000154342	0.222222	1.5	0.380805	0.0412464	0.361078	WNT3A_x000D_
ENSG00000249942	14.2222	9.41667	1.48382	0.041287	0.361134	NA_x000D_
ENSG00000207094	8.11111	4.83333	1.60676	0.0412904	0.361134	NA_x000D_
ENSG00000204381	22.5556	73.5833	0.311377	0.0413386	0.361251	LAYN_x000D_
ENSG00000102010	5	2.66667	1.73846	0.0413567	0.361251	BMX_x000D_
ENSG00000181358	86.7778	64.0833	1.35743	0.0413612	0.361251	CTAGE10P_x000D_
ENSG00000234286	0.333333	2.41667	0.288163	0.0413787	0.361251	NA_x000D_
ENSG00000160606	31.7778	24.0833	1.32271	0.0415162	0.362173	TLCD1_x000D_
ENSG00000164659	136.333	204.667	0.665883	0.0415376	0.362173	ELAPOR2_x000D_
ENSG00000144451	235.444	374.333	0.619833	0.0415407	0.362173	SPAG16_x000D_
ENSG00000118680	5480.89	4812.92	1.13928	0.0416274	0.362765	MYL12B_x000D_
ENSG00000124215	32.4444	21.9167	1.48106	0.0416834	0.36281	CDH26_x000D_
ENSG00000108179	474.889	344.333	1.37896	0.0416891	0.36281	PPIF_x000D_
ENSG00000196465	15.8889	21.5833	0.745857	0.0417092	0.36281	MYL6B_x000D_
ENSG00000140948	128.556	149.75	0.858486	0.0417246	0.36281	ZCCHC14_x000D_
ENSG00000133401	36.6667	55.8333	0.660503	0.0417842	0.36281	PDZD2_x000D_
ENSG00000196865	346.444	405.5	0.849434	0.0418046	0.36281	NHLRC2_x000D_
ENSG00000152128	128.444	84.25	1.56425	0.0418153	0.36281	TMEM163_x000D_
ENSG00000096872	100.889	125.333	0.806354	0.0418253	0.36281	IFT74_x000D_
ENSG00000100027	1.44444	4.08333	0.41072	0.0418301	0.36281	YPEL1_x000D_
ENSG00000233264	48.1111	57.3333	0.837012	0.0418446	0.36281	NA_x000D_
ENSG00000090020	28.2222	39.1667	0.727804	0.0418557	0.36281	SLC9A1_x000D_
ENSG00000205138	57.1111	47.6667	1.18963	0.0418736	0.36281	SDHAF1_x000D_
ENSG00000122965	70.6667	56.3333	1.25017	0.0418772	0.36281	RBM19_x000D_
ENSG00000239388	15.6667	23.1667	0.683821	0.0419242	0.363031	ASB14_x000D_
ENSG00000148835	70.1111	59.75	1.17799	0.0419405	0.363031	TAF5_x000D_
ENSG00000148450	173.667	206.917	0.839041	0.0419665	0.363094	MSRB2_x000D_
ENSG00000231989	94.8889	119.25	0.796746	0.0420439	0.363348	PPP1R2B_x000D_
ENSG00000243244	16.8889	51.8333	0.329839	0.042059	0.363348	STON1_x000D_
ENSG00000183185	9.66667	5.91667	1.63193	0.0420907	0.363348	GABRR3_x000D_
ENSG00000164035	13.8889	9.25	1.48792	0.0421266	0.363348	EMCN_x000D_
ENSG00000272660	2.33333	3.83333	0.665753	0.0421522	0.363348	NA_x000D_
ENSG00000226971	3.11111	5.75	0.55876	0.042155	0.363348	NA_x000D_
ENSG00000110046	98.3333	80.5833	1.22689	0.0421672	0.363348	ATG2A_x000D_
ENSG00000100968	36.3333	65.4167	0.560877	0.0421805	0.363348	NFATC4_x000D_
ENSG00000131148	644.222	545.667	1.17678	0.0421843	0.363348	EMC8_x000D_
ENSG00000291035	1.77778	4.91667	0.425475	0.0421844	0.363348	RRP7BP_x000D_
ENSG00000271849	2.55556	4.58333	0.605773	0.0422341	0.363464	MAN2A1-DT_x000D_
ENSG00000123643	469	389.25	1.21946	0.0422533	0.363464	SLC36A1_x000D_
ENSG00000290070	4.44444	7.83333	0.596809	0.0422544	0.363464	NA_x000D_
ENSG00000141741	131.556	158.417	0.831805	0.0422902	0.363548	MIEN1_x000D_
ENSG00000163749	30.1111	23.5833	1.28271	0.0423023	0.363548	CCDC158_x000D_
ENSG00000289445	12.4444	7.58333	1.61305	0.0423208	0.363548	NA_x000D_
ENSG00000176788	4550.56	5781.67	0.780955	0.0423437	0.363583	BASP1_x000D_
ENSG00000151466	85.5556	110	0.776532	0.0423741	0.363682	SCLT1_x000D_
ENSG00000214102	5.22222	9.5	0.558396	0.0424662	0.364193	WEE2_x000D_
ENSG00000169299	207.889	325.5	0.64043	0.0425097	0.364193	PGM2_x000D_
ENSG00000253227	113.778	65.75	1.72915	0.0425153	0.364193	NA_x000D_
ENSG00000253414	2	4.25	0.523521	0.0425498	0.364193	LINC01605_x000D_
ENSG00000164919	3739.67	3217.5	1.15929	0.0425656	0.364193	COX6C_x000D_
ENSG00000180035	60.5556	73.1667	0.833276	0.0425659	0.364193	ZNF48_x000D_
ENSG00000185565	44	69.1667	0.62797	0.0425659	0.364193	LSAMP_x000D_
ENSG00000093072	46.2222	88.3333	0.517861	0.0426226	0.364329	ADA2_x000D_
ENSG00000188064	0.333333	2	0.337423	0.0426588	0.364329	WNT7B_x000D_
ENSG00000247077	345.667	294.75	1.17064	0.042677	0.364329	PGAM5_x000D_
ENSG00000232610	6.66667	3.91667	1.61423	0.0427049	0.364329	CCT6P4_x000D_
ENSG00000130813	13.5556	21	0.649272	0.042706	0.364329	SHFL_x000D_
ENSG00000213757	151.444	182.333	0.829091	0.0427171	0.364329	RPS3AP20_x000D_
ENSG00000277075	7.22222	9.91667	0.742435	0.042775	0.364329	H2AC8_x000D_
ENSG00000138074	179	242.667	0.736058	0.0427763	0.364329	SLC5A6_x000D_
ENSG00000127533	2.66667	1	2.12233	0.0428293	0.364329	F2RL3_x000D_
ENSG00000069248	257.111	299.583	0.854895	0.0428358	0.364329	NUP133_x000D_
ENSG00000011258	76.6667	108.75	0.703216	0.0428612	0.364329	MBTD1_x000D_
ENSG00000205105	1012	837.583	1.20993	0.0428736	0.364329	COX17P1_x000D_
ENSG00000279670	4.33333	6.41667	0.699255	0.042894	0.364329	NA_x000D_
ENSG00000261838	4.11111	2.66667	1.42045	0.0429213	0.364329	NA_x000D_
ENSG00000225200	887.778	1018.92	0.867954	0.0429462	0.364329	NA_x000D_
ENSG00000131067	14.7778	21.75	0.679656	0.0429496	0.364329	GGT7_x000D_
ENSG00000227057	119.111	97.1667	1.23478	0.0429503	0.364329	WDR46_x000D_
ENSG00000077458	169.444	215.583	0.784759	0.0429657	0.364329	FAM76B_x000D_
ENSG00000163482	35	49.5	0.705237	0.0429735	0.364329	STK36_x000D_
ENSG00000164291	144.222	164.25	0.876906	0.0430291	0.364329	ARSK_x000D_
ENSG00000111906	200.222	245.167	0.813649	0.0430345	0.364329	HDDC2_x000D_
ENSG00000289048	11.1111	43	0.268802	0.0430865	0.364329	NA_x000D_
ENSG00000056558	3.88889	6.41667	0.63357	0.0430951	0.364329	TRAF1_x000D_
ENSG00000182742	11.3333	48.5	0.24027	0.0431019	0.364329	HOXB4_x000D_
ENSG00000136367	12.8889	17.25	0.746976	0.0431408	0.364329	ZFHX2_x000D_
ENSG00000164327	329.556	405.833	0.812689	0.0431413	0.364329	RICTOR_x000D_
ENSG00000179981	63.4444	89.1667	0.71022	0.0431805	0.364329	TSHZ1_x000D_
ENSG00000180992	348	303.333	1.14806	0.0431813	0.364329	MRPL14_x000D_
ENSG00000255224	3.22222	5.5	0.613749	0.043199	0.364329	NA_x000D_
ENSG00000251259	1.22222	3.41667	0.420681	0.0432021	0.364329	NA_x000D_
ENSG00000130787	33	21.5	1.51127	0.043204	0.364329	HIP1R_x000D_
ENSG00000168653	1771.44	1511.92	1.16808	0.0432137	0.364329	NDUFS5_x000D_
ENSG00000128596	3.22222	5.75	0.608488	0.043226	0.364329	CCDC136_x000D_
ENSG00000182287	193.556	321.833	0.599846	0.0432413	0.364329	AP1S2_x000D_
ENSG00000168172	2395.56	1959	1.22058	0.0432538	0.364329	HOOK3_x000D_
ENSG00000064199	9.44444	13.1667	0.737289	0.043264	0.364329	SPA17_x000D_
ENSG00000121797	17.7778	10.5833	1.69389	0.0433006	0.364329	CCRL2_x000D_
ENSG00000025796	1226	1073	1.14443	0.0433094	0.364329	SEC63_x000D_
ENSG00000168769	144.444	194.667	0.733906	0.0433189	0.364329	TET2_x000D_
ENSG00000242314	106.667	132.833	0.79406	0.0433407	0.364354	RPL12P32_x000D_
ENSG00000276293	121.778	138.333	0.882243	0.0434696	0.365278	PIP4K2B_x000D_
ENSG00000108654	1690.89	1885.42	0.895859	0.04353	0.365626	DDX5_x000D_
ENSG00000114902	1360.67	1206.5	1.13446	0.0435592	0.365641	SPCS1_x000D_
ENSG00000290615	8	16.75	0.484798	0.0435697	0.365641	RAB6C-AS1_x000D_
ENSG00000230667	13	9.08333	1.40948	0.0436047	0.365694	SETSIP_x000D_
ENSG00000260910	13	19	0.687713	0.0436139	0.365694	SWINGN_x000D_
ENSG00000008382	45.6667	55.6667	0.822233	0.0436725	0.365885	MPND_x000D_
ENSG00000123178	491	416.75	1.18631	0.0436981	0.365885	SPRYD7_x000D_
ENSG00000169627	235.556	191.417	1.22858	0.0436996	0.365885	BOLA2B_x000D_
ENSG00000142207	54.5556	43.0833	1.27599	0.0437506	0.365885	URB1_x000D_
ENSG00000134697	397.444	324.25	1.22509	0.0437634	0.365885	GNL2_x000D_
ENSG00000105711	26.2222	16.75	1.57731	0.0437788	0.365885	SCN1B_x000D_
ENSG00000119421	537.889	469.333	1.14492	0.0437845	0.365885	NDUFA8_x000D_
ENSG00000259616	4.55556	1.91667	2.08819	0.0437886	0.365885	NA_x000D_
ENSG00000251615	10.6667	23.0833	0.469869	0.0438412	0.365953	NA_x000D_
ENSG00000287697	4.77778	7.33333	0.669956	0.0438484	0.365953	NA_x000D_
ENSG00000222020	10.4444	7.41667	1.41335	0.043868	0.365953	HDAC4-AS1_x000D_
ENSG00000099337	143.778	108.667	1.31043	0.0438726	0.365953	KCNK6_x000D_
ENSG00000170390	4.11111	7.75	0.533915	0.0439449	0.366176	DCLK2_x000D_
ENSG00000286033	2.11111	0.75	2.08555	0.04396	0.366176	NA_x000D_
ENSG00000079102	67.2222	195.417	0.34562	0.0439779	0.366176	RUNX1T1_x000D_
ENSG00000291128	55.1111	80.3333	0.676635	0.043997	0.366176	APOC1P1_x000D_
ENSG00000236682	19.8889	26	0.749153	0.0440039	0.366176	MAP3K2-DT_x000D_
ENSG00000133935	341.667	259.833	1.32194	0.0440181	0.366176	ERG28_x000D_
ENSG00000166432	19	30.3333	0.6298	0.0440324	0.366176	ZMAT1_x000D_
ENSG00000196743	162.556	252.417	0.642976	0.044075	0.366373	GM2A_x000D_
ENSG00000151468	4	10.25	0.416913	0.0441653	0.366812	CCDC3_x000D_
ENSG00000266850	4	6.33333	0.656051	0.0441777	0.366812	NA_x000D_
ENSG00000168389	117.222	73	1.61718	0.0442023	0.366812	MFSD2A_x000D_
ENSG00000255387	3.88889	6.08333	0.673285	0.0442086	0.366812	RDXP1_x000D_
ENSG00000182218	7.66667	12.25	0.643346	0.0442425	0.366812	HHIPL1_x000D_
ENSG00000116062	342.444	404.25	0.840016	0.0442558	0.366812	MSH6_x000D_
ENSG00000145247	173.333	203.083	0.852835	0.044261	0.366812	OCIAD2_x000D_
ENSG00000088387	168	298.5	0.55911	0.044301	0.366985	DOCK9_x000D_
ENSG00000239672	244.778	206.417	1.18919	0.0443788	0.367192	NME1_x000D_
ENSG00000120265	1254.67	1111.83	1.13144	0.0443921	0.367192	PCMT1_x000D_
ENSG00000180304	349.889	451.667	0.772389	0.0443966	0.367192	OAZ2_x000D_
ENSG00000147419	774.667	899.583	0.861466	0.0444072	0.367192	CCDC25_x000D_
ENSG00000140691	46.4444	34.0833	1.33759	0.0444212	0.367192	ARMC5_x000D_
ENSG00000237440	58.8889	91.0833	0.647535	0.0444672	0.367415	ZNF737_x000D_
ENSG00000280087	5.55556	2.91667	1.73188	0.0445086	0.367465	NA_x000D_
ENSG00000062370	17.2222	23.5	0.731316	0.0445114	0.367465	ZNF112_x000D_
ENSG00000227183	2.11111	4.25	0.547417	0.0445739	0.367777	HDGFP1_x000D_
ENSG00000086619	119	157	0.766463	0.0446181	0.367777	ERO1B_x000D_
ENSG00000112701	777.222	892.333	0.872431	0.044629	0.367777	SENP6_x000D_
ENSG00000184226	126.889	236	0.526173	0.0446464	0.367777	PCDH9_x000D_
ENSG00000243137	8.88889	110.917	0.0835702	0.0446475	0.367777	PSG4_x000D_
ENSG00000262919	76.8889	64.1667	1.19935	0.0446637	0.367777	CCNQ_x000D_
ENSG00000227354	26.2222	37	0.70881	0.0446953	0.36788	RBM26-AS1_x000D_
ENSG00000155846	164.333	101.917	1.58682	0.0447176	0.367906	PPARGC1B_x000D_
ENSG00000270681	2.88889	4.83333	0.633785	0.044787	0.368229	NA_x000D_
ENSG00000078237	184.222	156.75	1.18268	0.0448222	0.368229	TIGAR_x000D_
ENSG00000291117	7.88889	5.33333	1.42591	0.0448453	0.368229	NA_x000D_
ENSG00000288001	7.77778	3.91667	1.86137	0.044853	0.368229	NA_x000D_
ENSG00000092820	2269.44	3039.5	0.743658	0.044891	0.368229	EZR_x000D_
ENSG00000262402	10	13.75	0.734071	0.0449087	0.368229	MCUR1P1_x000D_
ENSG00000143889	246.222	305.583	0.802437	0.0449479	0.368229	HNRNPLL_x000D_
ENSG00000135870	327	395	0.823047	0.0449493	0.368229	RC3H1_x000D_
ENSG00000013441	451.889	621.583	0.725185	0.0449706	0.368229	CLK1_x000D_
ENSG00000232486	2.66667	4.83333	0.590976	0.0449857	0.368229	DEPDC1P2_x000D_
ENSG00000178700	25.2222	33.0833	0.770496	0.0449889	0.368229	DHFR2_x000D_
ENSG00000165714	51.3333	67.5	0.770356	0.0449896	0.368229	BORCS5_x000D_
ENSG00000213462	46.6667	65.5833	0.709668	0.0450051	0.368229	ERV3-1_x000D_
ENSG00000161921	573.556	395.833	1.46284	0.0450542	0.368441	CXCL16_x000D_
ENSG00000187554	3.88889	8.41667	0.49411	0.0451069	0.368441	TLR5_x000D_
ENSG00000229227	2.33333	4.5	0.574317	0.0451267	0.368441	NA_x000D_
ENSG00000179914	17.1111	33.1667	0.496182	0.0451437	0.368441	ITLN1_x000D_
ENSG00000230750	76.2222	64.1667	1.19899	0.0451588	0.368441	SDAD1P2_x000D_
ENSG00000249855	28.6667	41.8333	0.684021	0.0452054	0.368441	EEF1A1P19_x000D_
ENSG00000259944	3.11111	1.83333	1.46334	0.0452258	0.368441	CDRT7_x000D_
ENSG00000135338	19.1111	39.5	0.486018	0.0452483	0.368441	LCA5_x000D_
ENSG00000289299	2	3.58333	0.597767	0.0452648	0.368441	NA_x000D_
ENSG00000227459	7.77778	4.16667	1.78786	0.0452661	0.368441	NA_x000D_
ENSG00000171858	4848.11	4353.25	1.1187	0.0452689	0.368441	RPS21_x000D_
ENSG00000129474	538.222	381.75	1.4335	0.0452736	0.368441	AJUBA_x000D_
ENSG00000104529	7.33333	4.91667	1.48259	0.0452916	0.368441	EEF1D_x000D_
ENSG00000148484	341	296	1.15047	0.0452987	0.368441	RSU1_x000D_
ENSG00000243449	29.5556	42.1667	0.698255	0.0453346	0.368502	C4orf48_x000D_
ENSG00000134291	167.333	259.333	0.631388	0.0453839	0.368502	TMEM106C_x000D_
ENSG00000158286	12.6667	9.5	1.30567	0.0453889	0.368502	RNF207_x000D_
ENSG00000204802	1.77778	3	0.636825	0.0454055	0.368502	FAM88C_x000D_
ENSG00000110074	44.1111	34.5	1.27355	0.0454094	0.368502	FOXRED1_x000D_
ENSG00000163629	275.556	355.75	0.768245	0.0454208	0.368502	PTPN13_x000D_
ENSG00000163527	1241.56	1600.25	0.772389	0.04545	0.368584	STT3B_x000D_
ENSG00000065054	12.8889	7.33333	1.6981	0.0454818	0.368611	SLC9A3R2_x000D_
ENSG00000105185	326.778	274.833	1.18615	0.0455088	0.368611	PDCD5_x000D_
ENSG00000101134	1.77778	6	0.354775	0.0455309	0.368611	DOK5_x000D_
ENSG00000141503	20.2222	15.5	1.28978	0.0455426	0.368611	MINK1_x000D_
ENSG00000120314	194.889	159.667	1.21679	0.0455606	0.368611	WDR55_x000D_
ENSG00000241479	20.4444	28.25	0.737309	0.0455681	0.368611	MECOM-AS1_x000D_
ENSG00000251011	6.44444	3.58333	1.71318	0.0455931	0.368616	TMEM108-AS1_x000D_
ENSG00000164603	117.556	198.25	0.593148	0.045607	0.368616	BMT2_x000D_
ENSG00000289209	7.88889	11.75	0.67369	0.0456492	0.368803	NA_x000D_
ENSG00000147010	326.889	640.75	0.50502	0.0457025	0.368905	SH3KBP1_x000D_
ENSG00000174851	799.444	665	1.2052	0.0457098	0.368905	YIF1A_x000D_
ENSG00000103343	54.2222	65.1667	0.830856	0.0457193	0.368905	ZNF174_x000D_
ENSG00000273026	2	4.16667	0.535335	0.0457408	0.368924	NA_x000D_
ENSG00000138759	77.5556	142.583	0.546013	0.0457602	0.368927	FRAS1_x000D_
ENSG00000224209	5.55556	2.83333	1.75573	0.0458093	0.368999	LINC00466_x000D_
ENSG00000064218	0.111111	4.25	0.130787	0.0458257	0.368999	DMRT3_x000D_
ENSG00000004864	410.111	352.25	1.16469	0.0458555	0.368999	SLC25A13_x000D_
ENSG00000136546	23.1111	46.4167	0.491559	0.045871	0.368999	SCN7A_x000D_
ENSG00000144118	1043.22	836.75	1.25423	0.0458746	0.368999	RALB_x000D_
ENSG00000162374	5.88889	3.75	1.4857	0.0458841	0.368999	ELAVL4_x000D_
ENSG00000112874	217.667	254.25	0.858789	0.0459197	0.369132	NUDT12_x000D_
ENSG00000258338	4	2.66667	1.36128	0.0459681	0.369366	NA_x000D_
ENSG00000114503	1241.56	1003.75	1.2495	0.0460419	0.369805	NCBP2_x000D_
ENSG00000175221	25.1111	19.1667	1.31059	0.0460737	0.369907	MED16_x000D_
ENSG00000228606	9.44444	5.83333	1.59193	0.0461333	0.370231	DCAF8-DT_x000D_
ENSG00000123607	109.889	130.75	0.840827	0.0461887	0.370521	TTC21B_x000D_
ENSG00000253204	112.333	132.917	0.84333	0.0462418	0.370793	NA_x000D_
ENSG00000103599	11.4444	21.25	0.533677	0.0463025	0.371028	IQCH_x000D_
ENSG00000171812	2	3	0.758465	0.0463095	0.371028	COL8A2_x000D_
ENSG00000290644	15.6667	24.5	0.641015	0.0464379	0.371407	NA_x000D_
ENSG00000253767	1.22222	2.5	0.564237	0.0464514	0.371407	PCDHGA8_x000D_
ENSG00000214022	281.111	339.833	0.821764	0.0465061	0.371407	REPIN1_x000D_
ENSG00000223685	20.1111	28.3333	0.71042	0.0465182	0.371407	LINC00571_x000D_
ENSG00000106638	429.889	385	1.11502	0.0465204	0.371407	TBL2_x000D_
ENSG00000167315	1187.11	808.75	1.47043	0.0465255	0.371407	ACAA2_x000D_
ENSG00000130545	30.4444	25.25	1.21381	0.046531	0.371407	CRB3_x000D_
ENSG00000260017	5.77778	4.08333	1.3745	0.0465405	0.371407	NA_x000D_
ENSG00000155961	5.77778	10	0.578509	0.0465478	0.371407	RAB39B_x000D_
ENSG00000102471	2155.22	1814.08	1.19493	0.0465495	0.371407	NDFIP2_x000D_
ENSG00000184454	43.8889	70.5833	0.622976	0.0465999	0.371517	NCMAP_x000D_
ENSG00000162460	41.2222	27.75	1.49558	0.046602	0.371517	TMEM82_x000D_
ENSG00000233084	4.33333	7.16667	0.636312	0.0466373	0.371531	RPL23AP25_x000D_
ENSG00000272944	0.666667	2.16667	0.441583	0.0466503	0.371531	NA_x000D_
ENSG00000274220	2.66667	4.25	0.672233	0.0466822	0.371531	NA_x000D_
ENSG00000248648	36.2222	26.25	1.37783	0.0467007	0.371531	NA_x000D_
ENSG00000163872	264.333	325.167	0.810636	0.046702	0.371531	YEATS2_x000D_
ENSG00000251138	2.11111	3.91667	0.575795	0.0467347	0.371531	LINC02882_x000D_
ENSG00000075886	32.6667	19.8333	1.6694	0.0467542	0.371531	TUBA3D_x000D_
ENSG00000137942	1072	1269.75	0.842533	0.0467578	0.371531	FNBP1L_x000D_
ENSG00000102878	2	3.41667	0.636181	0.046811	0.3718	HSF4_x000D_
ENSG00000279297	4.22222	1.66667	2.12757	0.0468683	0.372102	NA_x000D_
ENSG00000285939	9.44444	4.83333	1.77882	0.0469152	0.372321	NA_x000D_
ENSG00000198732	85.3333	65.1667	1.28507	0.0470195	0.372951	SMOC1_x000D_
ENSG00000225177	3	5.08333	0.606646	0.0470482	0.372951	NHSL1-AS1_x000D_
ENSG00000139436	70.3333	61	1.15029	0.0470526	0.372951	GIT2_x000D_
ENSG00000255642	372.111	449.583	0.828478	0.0470929	0.372979	PABPC1P4_x000D_
ENSG00000126432	459.222	407.167	1.12576	0.0470949	0.372979	PRDX5_x000D_
ENSG00000169075	10.2222	6.91667	1.45076	0.0471982	0.373271	BRD7P3_x000D_
ENSG00000132746	0.333333	6.33333	0.117151	0.0472024	0.373271	ALDH3B2_x000D_
ENSG00000096696	7808.78	11867.7	0.653155	0.0472346	0.373271	DSP_x000D_
ENSG00000236031	13.2222	33.6667	0.405913	0.0472439	0.373271	NA_x000D_
ENSG00000254453	2.11111	4.08333	0.559236	0.0472469	0.373271	NAV2-AS2_x000D_
ENSG00000124749	8.44444	14.25	0.598307	0.0472573	0.373271	COL21A1_x000D_
ENSG00000213183	9.55556	12.9167	0.738072	0.0472775	0.373271	RPS7P8_x000D_
ENSG00000266304	32	23.5	1.37031	0.0472866	0.373271	LIVAR_x000D_
ENSG00000113645	1106.22	864.417	1.27692	0.0473875	0.373914	WWC1_x000D_
ENSG00000173846	6	4	1.44223	0.0474424	0.374194	PLK3_x000D_
ENSG00000272807	10	16	0.645242	0.0474788	0.374328	NA_x000D_
ENSG00000256393	178.667	229.583	0.776765	0.0475652	0.374856	RPL41P5_x000D_
ENSG00000254418	3.11111	1.41667	1.83717	0.0476215	0.374889	SPON1-AS1_x000D_
ENSG00000144824	792.667	1125.08	0.696007	0.0476237	0.374889	PHLDB2_x000D_
ENSG00000270074	0.111111	0.75	0.474637	0.0476301	0.374889	NA_x000D_
ENSG00000268756	8.22222	3.91667	1.97596	0.0476782	0.374889	NA_x000D_
ENSG00000157833	5	10.0833	0.519133	0.0476962	0.374889	GAREM2_x000D_
ENSG00000060339	1305.22	1496.25	0.87035	0.0477023	0.374889	CCAR1_x000D_
ENSG00000107954	18.3333	46.3333	0.40191	0.0477197	0.374889	NEURL1_x000D_
ENSG00000267398	3.44444	1.75	1.73444	0.0477249	0.374889	NA_x000D_
ENSG00000163295	17.3333	8.5	2.02592	0.0477488	0.374913	ALPI_x000D_
ENSG00000126107	38.2222	46.8333	0.822569	0.0477669	0.374913	HECTD3_x000D_
ENSG00000231120	10	5.58333	1.75755	0.0478072	0.375076	BTF3P10_x000D_
ENSG00000255968	3.33333	8.16667	0.422849	0.0478846	0.375531	NA_x000D_
ENSG00000108352	3.33333	5	0.697521	0.0479267	0.375555	RAPGEFL1_x000D_
ENSG00000290537	15.3333	27.5	0.565484	0.0479356	0.375555	NA_x000D_
ENSG00000286437	5.88889	3.5	1.58321	0.0479761	0.375555	NA_x000D_
ENSG00000279137	1.88889	4.16667	0.519256	0.0479876	0.375555	NA_x000D_
ENSG00000255974	4.33333	2	2.00061	0.0480041	0.375555	CYP2A6_x000D_
ENSG00000008294	1470.11	1265.25	1.16029	0.0480045	0.375555	SPAG9_x000D_
ENSG00000083896	802.889	906.167	0.880402	0.0480653	0.375759	YTHDC1_x000D_
ENSG00000158516	65.5556	50.25	1.29829	0.048103	0.375759	CPA2_x000D_
ENSG00000100234	3300.11	4408.17	0.750852	0.0481292	0.375759	TIMP3_x000D_
ENSG00000253116	2.55556	4.58333	0.594415	0.048135	0.375759	NA_x000D_
ENSG00000048052	25.1111	18.8333	1.33626	0.0481475	0.375759	HDAC9_x000D_
ENSG00000279800	105.556	90.5833	1.16612	0.0481476	0.375759	BCLAF1P2_x000D_
ENSG00000237186	34.1111	27.3333	1.24273	0.0481761	0.37581	NA_x000D_
ENSG00000129197	18.8889	13.5833	1.40388	0.0481931	0.37581	RPAIN_x000D_
ENSG00000113648	1937.78	1643.75	1.17869	0.0482427	0.375894	MACROH2A1_x000D_
ENSG00000137460	78.4444	128.667	0.612067	0.0482465	0.375894	FHDC1_x000D_
ENSG00000130202	889.444	801.25	1.11393	0.0482731	0.375894	NECTIN2_x000D_
ENSG00000196724	14.7778	19.1667	0.769015	0.0483126	0.375894	ZNF418_x000D_
ENSG00000117122	4.44444	11.75	0.408799	0.0483254	0.375894	MFAP2_x000D_
ENSG00000111199	20.1111	26.5	0.761427	0.0483588	0.375894	TRPV4_x000D_
ENSG00000121900	2.88889	6.75	0.469638	0.0483728	0.375894	TMEM54_x000D_
ENSG00000196526	31.6667	48.5833	0.651641	0.0483821	0.375894	AFAP1_x000D_
ENSG00000279091	4.77778	2.58333	1.67232	0.0483965	0.375894	NA_x000D_
ENSG00000117906	1705.67	2138.42	0.792373	0.0484617	0.375894	RCN2_x000D_
ENSG00000102984	3.77778	5.58333	0.71886	0.0484678	0.375894	ZNF821_x000D_
ENSG00000145833	694.667	621.333	1.11917	0.0485107	0.375894	DDX46_x000D_
ENSG00000091436	401.778	337.167	1.20131	0.0485112	0.375894	MAP3K20_x000D_
ENSG00000163513	213.667	180.833	1.1874	0.0485182	0.375894	TGFBR2_x000D_
ENSG00000107874	33.6667	46	0.729183	0.0485234	0.375894	CUEDC2_x000D_
ENSG00000277806	5.88889	9.91667	0.611283	0.0485243	0.375894	NA_x000D_
ENSG00000240231	210.778	272.333	0.771699	0.0485679	0.375894	RPS27P29_x000D_
ENSG00000280165	1	4.5	0.28484	0.0485802	0.375894	PCDH20_x000D_
ENSG00000184967	14.7778	11.25	1.32484	0.0486111	0.375894	NOC4L_x000D_
ENSG00000170255	0.111111	1.58333	0.293433	0.0486149	0.375894	MRGPRX1_x000D_
ENSG00000290760	0.888889	1.91667	0.577378	0.0486321	0.375894	UBE2Q2P13_x000D_
ENSG00000095380	384.667	302.417	1.28177	0.0486337	0.375894	NANS_x000D_
ENSG00000104980	99.6667	83.3333	1.19194	0.0486524	0.375894	TIMM44_x000D_
ENSG00000151327	2312.89	1935	1.20153	0.0486742	0.375911	FAM177A1_x000D_
ENSG00000177646	62.8889	53.25	1.17657	0.0487178	0.37595	ACAD9_x000D_
ENSG00000144771	18.1111	25.8333	0.708911	0.0487278	0.37595	LRTM1_x000D_
ENSG00000143450	2.66667	5.25	0.529251	0.0487405	0.37595	OAZ3_x000D_
ENSG00000106538	1.88889	7.83333	0.273845	0.0487902	0.37595	RARRES2_x000D_
ENSG00000171530	1510.44	1728.92	0.869012	0.0487939	0.37595	TBCA_x000D_
ENSG00000185722	238.667	278.167	0.862155	0.0488096	0.37595	ANKFY1_x000D_
ENSG00000187021	6.55556	3.58333	1.71854	0.0488157	0.37595	PNLIPRP1_x000D_
ENSG00000149742	3.88889	1.25	2.53997	0.0488801	0.376085	SLC22A9_x000D_
ENSG00000171631	363.222	770.333	0.469874	0.0488847	0.376085	P2RY6_x000D_
ENSG00000122870	75.2222	51.5	1.4711	0.0488946	0.376085	BICC1_x000D_
ENSG00000204394	73.3333	58.5	1.26152	0.048915	0.376085	VARS1_x000D_
ENSG00000196189	10.1111	16	0.648366	0.0489308	0.376085	SEMA4A_x000D_
ENSG00000085117	58.2222	71.9167	0.803986	0.048969	0.376183	CD82_x000D_
ENSG00000223466	2.77778	1.08333	2.07709	0.0490521	0.376183	LINC01825_x000D_
ENSG00000224550	351.556	277.667	1.26328	0.0490814	0.376183	NDUFA4P1_x000D_
ENSG00000106780	538.556	406.583	1.34599	0.0491075	0.376183	MEGF9_x000D_
ENSG00000111186	18.5556	30.75	0.596034	0.0491165	0.376183	WNT5B_x000D_
ENSG00000287574	4.22222	7.16667	0.609379	0.0491246	0.376183	NA_x000D_
ENSG00000103342	1845.89	1588.25	1.16432	0.0491629	0.376183	GSPT1_x000D_
ENSG00000171657	10	6.66667	1.46248	0.0491819	0.376183	GPR82_x000D_
ENSG00000136960	100.556	164.667	0.606703	0.0492204	0.376183	ENPP2_x000D_
ENSG00000156671	142.778	166.167	0.853604	0.0492367	0.376183	SAMD8_x000D_
ENSG00000188706	2245.78	1890.75	1.19428	0.0492461	0.376183	ZDHHC9_x000D_
ENSG00000173226	95.5556	129.083	0.740505	0.0492768	0.376183	IQCB1_x000D_
ENSG00000164116	94.4444	371.333	0.252016	0.0492862	0.376183	GUCY1A1_x000D_
ENSG00000172159	41.8889	31.3333	1.33382	0.0492886	0.376183	FRMD3_x000D_
ENSG00000184898	31	46.0833	0.681553	0.0493005	0.376183	RBM43_x000D_
ENSG00000224593	3.11111	11.25	0.302488	0.0493449	0.376183	NA_x000D_
ENSG00000287200	4.22222	1.25	2.65738	0.0493463	0.376183	NA_x000D_
ENSG00000244018	1.55556	2.91667	0.583452	0.0493528	0.376183	RPL35P6_x000D_
ENSG00000164077	15.8889	11.6667	1.35424	0.0493654	0.376183	MON1A_x000D_
ENSG00000272275	12.3333	21.5	0.579646	0.0493688	0.376183	NA_x000D_
ENSG00000138629	8.44444	12.6667	0.673287	0.0493917	0.376183	UBL7_x000D_
ENSG00000157152	89.6667	55.6667	1.60674	0.0494017	0.376183	SYN2_x000D_
ENSG00000272918	9.33333	6	1.46124	0.0494208	0.376183	NA_x000D_
ENSG00000170465	0.888889	2.83333	0.424693	0.0494437	0.376183	KRT6C_x000D_
ENSG00000183779	546.778	714.667	0.757816	0.0494455	0.376183	ZNF703_x000D_
ENSG00000159399	232.222	152.333	1.54416	0.0494745	0.376183	HK2_x000D_
ENSG00000234964	15.6667	24	0.648864	0.049488	0.376183	FABP5P7_x000D_
ENSG00000162624	2.77778	1.58333	1.51976	0.0495054	0.376183	LHX8_x000D_
ENSG00000280189	1.44444	0.666667	1.65701	0.0495094	0.376183	NA_x000D_
ENSG00000153684	11.7778	20.5833	0.579181	0.0495335	0.376217	GOLGA8F_x000D_
ENSG00000197323	747.778	928.167	0.801881	0.0496056	0.376617	TRIM33_x000D_
ENSG00000236581	20.6667	34	0.611125	0.0496909	0.377116	STARD13-AS_x000D_
ENSG00000072133	140.889	115	1.23273	0.0497512	0.37725	RPS6KA6_x000D_
ENSG00000107736	9.44444	5.41667	1.7353	0.0497808	0.37725	CDH23_x000D_
ENSG00000158321	146.444	254.583	0.572577	0.049822	0.37725	AUTS2_x000D_
ENSG00000120054	49.6667	24.5833	2.03401	0.0498254	0.37725	CPN1_x000D_
ENSG00000038219	868.778	1024.92	0.845893	0.0498603	0.37725	BOD1L1_x000D_
ENSG00000077585	24.5556	40.75	0.601323	0.0498627	0.37725	GPR137B_x000D_
ENSG00000159231	5	10.0833	0.506632	0.0498691	0.37725	CBR3_x000D_
ENSG00000266289	0.777778	2.58333	0.414453	0.0498797	0.37725	LINC02933_x000D_
ENSG00000133789	113.444	166.333	0.676271	0.0499283	0.37725	SWAP70_x000D_
ENSG00000149269	388.222	472.25	0.8167	0.0499558	0.37725	PAK1_x000D_
ENSG00000151151	573.444	469	1.23668	0.0499717	0.37725	IPMK_x000D_
ENSG00000134901	29.5556	37.5	0.78475	0.0499917	0.37725	POGLUT2_x000D_
ENSG00000092421	568.667	740.333	0.764925	0.0500249	0.37725	SEMA6A_x000D_
ENSG00000132963	4016.56	3605.33	1.11572	0.0500257	0.37725	POMP_x000D_
ENSG00000146731	2081.67	1726.25	1.20437	0.050037	0.37725	CCT6A_x000D_
ENSG00000153993	14.3333	39.8333	0.358137	0.0500503	0.37725	SEMA3D_x000D_
ENSG00000115474	4.44444	7.33333	0.603592	0.0500526	0.37725	KCNJ13_x000D_
ENSG00000268575	3.22222	2.08333	1.42905	0.0500782	0.37725	NA_x000D_
ENSG00000206127	3.11111	5.91667	0.552057	0.0500865	0.37725	GOLGA8O_x000D_
ENSG00000241635	718.111	391.75	1.85432	0.0501	0.37725	UGT1A1_x000D_
ENSG00000168765	83.8889	102.667	0.816473	0.0501675	0.37761	GSTM4_x000D_
ENSG00000266184	7.44444	5.16667	1.40575	0.0501879	0.377617	NA_x000D_
ENSG00000150477	21.6667	31.0833	0.690393	0.0502426	0.377749	KIAA1328_x000D_
ENSG00000145220	144	104.583	1.37757	0.0502452	0.377749	LYAR_x000D_
ENSG00000095596	0.333333	1.58333	0.40248	0.0502643	0.377749	CYP26A1_x000D_
ENSG00000160233	67.7778	86.8333	0.784003	0.0503277	0.378013	LRRC3_x000D_
ENSG00000105808	20.8889	15.8333	1.31821	0.0503386	0.378013	RASA4_x000D_
ENSG00000221955	109.556	87.6667	1.26225	0.0503883	0.378238	SLC12A8_x000D_
ENSG00000228422	2.22222	0.5	2.82883	0.0504297	0.378402	LINC00687_x000D_
ENSG00000122483	96	122	0.79103	0.0504921	0.378625	CCDC18_x000D_
ENSG00000144962	3.22222	1.66667	1.73817	0.0505155	0.378625	SPATA16_x000D_
ENSG00000278276	0.222222	1.33333	0.374279	0.0505362	0.378625	NA_x000D_
ENSG00000105880	1.22222	10.3333	0.164612	0.0505395	0.378625	DLX5_x000D_
ENSG00000272405	8.11111	5.08333	1.57982	0.0505576	0.378625	NA_x000D_
ENSG00000227082	4.33333	1.91667	1.94783	0.0506337	0.378717	LINC02798_x000D_
ENSG00000137726	4.44444	11.0833	0.429339	0.0506476	0.378717	FXYD6_x000D_
ENSG00000170373	7.22222	151.833	0.0493208	0.0506574	0.378717	CST1_x000D_
ENSG00000232757	19.1111	13.5833	1.42061	0.0506575	0.378717	ETF1P1_x000D_
ENSG00000143252	1748	1533.33	1.14267	0.0506682	0.378717	SDHC_x000D_
ENSG00000178597	86.5556	53.1667	1.63755	0.0507046	0.378753	PSAPL1_x000D_
ENSG00000164107	13.8889	35	0.399403	0.0507122	0.378753	HAND2_x000D_
ENSG00000255325	5.66667	3.08333	1.70313	0.0507873	0.379167	NA_x000D_
ENSG00000010626	40.5556	52.3333	0.775609	0.0508123	0.379206	LRRC23_x000D_
ENSG00000207507	2.55556	4.41667	0.620363	0.0508398	0.379225	RNU6-9_x000D_
ENSG00000286705	3.22222	5.16667	0.661725	0.050872	0.379225	NA_x000D_
ENSG00000212605	4	6.16667	0.651163	0.0508779	0.379225	RNU1-56P_x000D_
ENSG00000228288	20.6667	30.5	0.673331	0.0508934	0.379225	PCAT6_x000D_
ENSG00000106537	3862.78	2842.17	1.37664	0.0509241	0.379306	TSPAN13_x000D_
ENSG00000181381	64.7778	101.5	0.644399	0.0510025	0.379744	DDX60L_x000D_
ENSG00000179743	24.6667	33.8333	0.741297	0.0510381	0.379794	SPEN-AS1_x000D_
ENSG00000234009	972.111	1127.17	0.856488	0.0510487	0.379794	RPL5P34_x000D_
ENSG00000172461	1.33333	3.25	0.479235	0.0510959	0.37989	FUT9_x000D_
ENSG00000162927	255.444	174.417	1.46889	0.0511178	0.37989	PUS10_x000D_
ENSG00000136404	1.77778	3.25	0.602869	0.0511206	0.37989	TM6SF1_x000D_
ENSG00000261221	122.222	100.167	1.22036	0.0511572	0.379948	ZNF865_x000D_
ENSG00000181788	539.333	703.417	0.762892	0.0511919	0.379948	SIAH2_x000D_
ENSG00000236861	2	3.75	0.586101	0.0511972	0.379948	BET1-AS1_x000D_
ENSG00000275406	7.66667	10.6667	0.733511	0.0512072	0.379948	NA_x000D_
ENSG00000261094	10.5556	17.1667	0.616988	0.0512352	0.380008	NA_x000D_
ENSG00000139567	51.7778	32.8333	1.62088	0.0512673	0.3801	ACVRL1_x000D_
ENSG00000272137	1.44444	2.91667	0.545416	0.0513155	0.380196	NA_x000D_
ENSG00000142657	452.667	358.833	1.2642	0.0513197	0.380196	PGD_x000D_
ENSG00000101126	456.222	556.833	0.819656	0.0513778	0.380481	ADNP_x000D_
ENSG00000155465	1428.11	994.25	1.4513	0.0514594	0.38089	SLC7A7_x000D_
ENSG00000280852	18.8889	34.3333	0.558757	0.0514795	0.38089	NA_x000D_
ENSG00000198911	514.556	447.833	1.15536	0.0515422	0.38089	SREBF2_x000D_
ENSG00000228132	5.88889	4.08333	1.37905	0.0515452	0.38089	NA_x000D_
ENSG00000197181	29.2222	19.0833	1.50416	0.0515846	0.38089	PIWIL2_x000D_
ENSG00000144395	53.3333	65.75	0.81048	0.0516125	0.38089	CCDC150_x000D_
ENSG00000184402	12.5556	8.33333	1.50323	0.0516137	0.38089	SS18L1_x000D_
ENSG00000290778	2.66667	4.33333	0.664079	0.0516263	0.38089	NA_x000D_
ENSG00000151338	47.3333	68.5	0.689593	0.0516265	0.38089	MIPOL1_x000D_
ENSG00000084731	37.1111	57.5833	0.637801	0.0516605	0.38089	KIF3C_x000D_
ENSG00000170379	43	78.25	0.555594	0.0516858	0.38089	TCAF2_x000D_
ENSG00000114790	121.444	176.417	0.693751	0.0516987	0.38089	ARHGEF26_x000D_
ENSG00000287519	0.333333	1.66667	0.360279	0.051721	0.38089	NA_x000D_
ENSG00000128739	377.778	450.167	0.834898	0.0517255	0.38089	SNRPN_x000D_
ENSG00000204103	159.778	258.833	0.619892	0.0517525	0.38089	MAFB_x000D_
ENSG00000139211	114.889	140.75	0.814467	0.0517741	0.38089	AMIGO2_x000D_
ENSG00000057935	306.667	396.917	0.77182	0.0518162	0.38089	MTA3_x000D_
ENSG00000197872	16.8889	36.5833	0.455194	0.051819	0.38089	CYRIA_x000D_
ENSG00000127334	274.444	325.083	0.846047	0.0518476	0.38089	DYRK2_x000D_
ENSG00000134287	2149.56	1906.25	1.13101	0.0518548	0.38089	ARF3_x000D_
ENSG00000137575	2132.67	2921	0.726453	0.0518593	0.38089	SDCBP_x000D_
ENSG00000236776	4.11111	1.75	2.10917	0.0518685	0.38089	RPL21P23_x000D_
ENSG00000151502	160.444	183.917	0.872883	0.0518875	0.38089	VPS26B_x000D_
ENSG00000273659	3.33333	2.08333	1.49535	0.0519389	0.381105	NA_x000D_
ENSG00000099954	161.667	201.417	0.804502	0.0519564	0.381105	CECR2_x000D_
ENSG00000197301	37.4444	73.75	0.5097	0.0519826	0.381152	HMGA2-AS1_x000D_
ENSG00000178105	213.222	181.417	1.17168	0.0520069	0.381186	DDX10_x000D_
ENSG00000100802	13.7778	17.5	0.78329	0.0520706	0.381508	C14orf93_x000D_
ENSG00000178761	2.66667	5	0.588318	0.0521102	0.381653	FAM219B_x000D_
ENSG00000259690	3.33333	4.58333	0.72603	0.0521695	0.381832	NA_x000D_
ENSG00000275139	3.88889	2.08333	1.69543	0.0521743	0.381832	NA_x000D_
ENSG00000237729	62.8889	79.75	0.788317	0.0522703	0.382389	NA_x000D_
ENSG00000138162	319.111	237.583	1.36038	0.0523851	0.382598	TACC2_x000D_
ENSG00000144218	10.8889	26.3333	0.424965	0.0523899	0.382598	AFF3_x000D_
ENSG00000144843	9.33333	13.1667	0.708042	0.0523933	0.382598	ADPRH_x000D_
ENSG00000181143	3.11111	15.1667	0.225238	0.0524055	0.382598	MUC16_x000D_
ENSG00000064012	227	186.917	1.23073	0.0524911	0.382598	CASP8_x000D_
ENSG00000276644	2	10.8333	0.211969	0.0525032	0.382598	DACH1_x000D_
ENSG00000117632	782.667	1192.92	0.646524	0.0525402	0.382598	STMN1_x000D_
ENSG00000224791	12.1111	8	1.4805	0.0525559	0.382598	KRT18P39_x000D_
ENSG00000175984	112.889	153.25	0.729875	0.0525628	0.382598	DENND2C_x000D_
ENSG00000168079	4.66667	8.41667	0.595668	0.0525636	0.382598	SCARA5_x000D_
ENSG00000250896	64.6667	53.4167	1.20615	0.0525899	0.382598	RNPS1P1_x000D_
ENSG00000250067	5.22222	7.83333	0.681619	0.0525903	0.382598	YJEFN3_x000D_
ENSG00000185551	1443.22	2223.75	0.644609	0.052595	0.382598	NR2F2_x000D_
ENSG00000169410	115	129.333	0.888683	0.0526349	0.382598	PTPN9_x000D_
ENSG00000143669	456.889	329.333	1.37855	0.0526534	0.382598	LYST_x000D_
ENSG00000274080	2.44444	3.83333	0.696706	0.0526622	0.382598	NA_x000D_
ENSG00000126861	3.77778	6	0.658018	0.0526642	0.382598	OMG_x000D_
ENSG00000164932	101.111	962.667	0.104793	0.0526781	0.382598	CTHRC1_x000D_
ENSG00000197978	17.2222	28.75	0.60343	0.0526822	0.382598	GOLGA6L9_x000D_
ENSG00000262732	2.55556	1.33333	1.6653	0.0527216	0.382598	NA_x000D_
ENSG00000149948	575.667	1423.75	0.401813	0.0527395	0.382598	HMGA2_x000D_
ENSG00000272167	6	3.83333	1.5178	0.052747	0.382598	NA_x000D_
ENSG00000185352	10.5556	27.1667	0.394574	0.0527722	0.382598	HS6ST3_x000D_
ENSG00000232656	48.1111	31.3333	1.50474	0.0527752	0.382598	IDI2-AS1_x000D_
ENSG00000225840	25.8889	31.1667	0.826867	0.0528204	0.382782	NA_x000D_
ENSG00000106077	17.2222	11.75	1.42807	0.0528432	0.382803	ABHD11_x000D_
ENSG00000232499	9.22222	6.33333	1.45916	0.0529097	0.382926	NA_x000D_
ENSG00000094975	1167.22	967.917	1.199	0.0529104	0.382926	SUCO_x000D_
ENSG00000289745	6.22222	3.66667	1.54493	0.0529225	0.382926	NA_x000D_
ENSG00000231005	9.77778	7.5	1.32242	0.0529396	0.382926	RPL39P39_x000D_
ENSG00000237472	11.8889	6.41667	1.8102	0.0530552	0.383558	NA_x000D_
ENSG00000123131	520.556	448	1.1681	0.0530668	0.383558	PRDX4_x000D_
ENSG00000088682	91.1111	74.4167	1.22632	0.0530995	0.383651	COQ9_x000D_
ENSG00000277149	43.3333	36.4167	1.18684	0.0531352	0.383657	TYW1B_x000D_
ENSG00000137177	306	410	0.744486	0.0531502	0.383657	KIF13A_x000D_
ENSG00000249096	4.88889	8.66667	0.587187	0.0531601	0.383657	LINC02362_x000D_
ENSG00000178386	44.3333	53.75	0.819315	0.0532728	0.384082	ZNF223_x000D_
ENSG00000224800	128.667	158.5	0.799193	0.0532907	0.384082	RPS27AP6_x000D_
ENSG00000258603	7.33333	4.16667	1.72641	0.0533108	0.384082	NA_x000D_
ENSG00000165323	15.3333	32.1667	0.481645	0.0533215	0.384082	FAT3_x000D_
ENSG00000131473	1166.44	978.25	1.19993	0.0533222	0.384082	ACLY_x000D_
ENSG00000288999	5.66667	8	0.731185	0.0533386	0.384082	NA_x000D_
ENSG00000143653	408	331.417	1.2449	0.0534017	0.384393	SCCPDH_x000D_
ENSG00000146232	22.8889	17.6667	1.28978	0.0534621	0.38457	NFKBIE_x000D_
ENSG00000230530	1.66667	3.33333	0.551858	0.0534738	0.38457	LIMD1-AS1_x000D_
ENSG00000100029	81.1111	64.3333	1.2485	0.0535242	0.38457	PES1_x000D_
ENSG00000291165	2.88889	17.5833	0.183182	0.053528	0.38457	NA_x000D_
ENSG00000130701	1.22222	4.58333	0.332324	0.0535448	0.38457	RBBP8NL_x000D_
ENSG00000136636	640.111	734.417	0.867925	0.0535459	0.38457	KCTD3_x000D_
ENSG00000176532	581.222	962.667	0.598156	0.0535788	0.384663	PRR15_x000D_
ENSG00000054392	79.5556	106.25	0.750823	0.053636	0.384829	HHAT_x000D_
ENSG00000115514	151.889	136.25	1.11882	0.0536419	0.384829	TXNDC9_x000D_
ENSG00000071051	543.778	646.917	0.834179	0.0536856	0.384878	NCK2_x000D_
ENSG00000196227	321.444	382.833	0.840954	0.0536973	0.384878	FAM217B_x000D_
ENSG00000273176	13.6667	9.25	1.45578	0.0537207	0.384878	NA_x000D_
ENSG00000111907	78.4444	125.083	0.6226	0.0537528	0.384878	TPD52L1_x000D_
ENSG00000143756	174.778	200.583	0.86927	0.0537596	0.384878	FBXO28_x000D_
ENSG00000141971	59.3333	91	0.643015	0.0537685	0.384878	MVB12A_x000D_
ENSG00000227347	13.4444	10.3333	1.29698	0.0538211	0.384884	HNRNPKP2_x000D_
ENSG00000112249	992.556	866.25	1.1449	0.053848	0.384884	ASCC3_x000D_
ENSG00000255408	2.77778	4	0.70291	0.0538691	0.384884	PCDHA3_x000D_
ENSG00000078124	246.778	293.083	0.842435	0.0538756	0.384884	ACER3_x000D_
ENSG00000110756	284.667	219.083	1.31538	0.0538884	0.384884	HPS5_x000D_
ENSG00000176798	3	1.25	2.02381	0.0539028	0.384884	OR51L1_x000D_
ENSG00000141506	3.88889	1.58333	2.08988	0.0539222	0.384884	PIK3R5_x000D_
ENSG00000228065	46	77.5	0.601889	0.0539292	0.384884	LINC01515_x000D_
ENSG00000109180	1950.44	1729.75	1.13172	0.0539634	0.384987	OCIAD1_x000D_
ENSG00000101955	37.7778	71.5833	0.526893	0.0540027	0.385032	SRPX_x000D_
ENSG00000256188	15.2222	23	0.654404	0.0540225	0.385032	TAS2R30_x000D_
ENSG00000212664	125.556	145.25	0.858327	0.0540297	0.385032	NA_x000D_
ENSG00000164796	9.66667	5	1.81931	0.0540617	0.385117	CSMD3_x000D_
ENSG00000168936	304.889	237.583	1.28497	0.0540922	0.385193	TMEM129_x000D_
ENSG00000235493	0.333333	1.58333	0.400448	0.0541155	0.385216	LINC01967_x000D_
ENSG00000114127	494.778	577	0.856049	0.0542054	0.385713	XRN1_x000D_
ENSG00000168575	230	188.5	1.22179	0.0542934	0.386197	SLC20A2_x000D_
ENSG00000123191	121.889	147.25	0.82923	0.0543351	0.386351	ATP7B_x000D_
ENSG00000145494	1071.11	911.333	1.16943	0.0544071	0.386528	NDUFS6_x000D_
ENSG00000156103	71	143.667	0.486131	0.0544349	0.386528	MMP16_x000D_
ENSG00000160801	5.88889	14.3333	0.428322	0.0544442	0.386528	PTH1R_x000D_
ENSG00000083093	139.444	122.333	1.14565	0.0544681	0.386528	PALB2_x000D_
ENSG00000137504	613	752.583	0.811291	0.0544688	0.386528	CREBZF_x000D_
ENSG00000267939	3.88889	2.41667	1.45193	0.0545099	0.386528	NA_x000D_
ENSG00000145545	69.6667	95.9167	0.725481	0.0545148	0.386528	SRD5A1_x000D_
ENSG00000213261	18.5556	13.5833	1.35053	0.0545384	0.386528	EEF1B2P6_x000D_
ENSG00000101972	1370.33	1631.92	0.838936	0.0545578	0.386528	STAG2_x000D_
ENSG00000177479	439.222	382.5	1.15618	0.0545605	0.386528	ARIH2_x000D_
ENSG00000163697	74.1111	96.1667	0.767634	0.0545938	0.386622	APBB2_x000D_
ENSG00000163975	1348.56	1083.92	1.25847	0.0546624	0.386716	MELTF_x000D_
ENSG00000058600	116.667	96.9167	1.19449	0.0546818	0.386716	POLR3E_x000D_
ENSG00000273756	3.55556	2.08333	1.61985	0.0546993	0.386716	GOLGA6L26_x000D_
ENSG00000279696	7	9.91667	0.710921	0.0547221	0.386716	NA_x000D_
ENSG00000163818	46.7778	74.5833	0.626485	0.0547572	0.386716	LZTFL1_x000D_
ENSG00000172301	366.111	302.167	1.21795	0.0547892	0.386716	COPRS_x000D_
ENSG00000145850	18.4444	12.5833	1.44694	0.0547994	0.386716	TIMD4_x000D_
ENSG00000214942	1.77778	5.41667	0.395914	0.0548258	0.386716	NA_x000D_
ENSG00000289188	5.22222	2.83333	1.75383	0.0548291	0.386716	NA_x000D_
ENSG00000236534	3.88889	7.16667	0.570248	0.0548352	0.386716	H3P36_x000D_
ENSG00000228918	9.66667	5.58333	1.64735	0.0548372	0.386716	LINC01344_x000D_
ENSG00000198719	31.8889	47.5	0.667238	0.0548478	0.386716	DLL1_x000D_
ENSG00000243709	21.7778	13.1667	1.63681	0.0548973	0.386869	LEFTY1_x000D_
ENSG00000116747	579.667	651.417	0.888358	0.0549263	0.386869	RO60_x000D_
ENSG00000162909	633.333	828.083	0.765793	0.0549297	0.386869	CAPN2_x000D_
ENSG00000226944	3	1.58333	1.64929	0.0549678	0.3869	RNF207-AS1_x000D_
ENSG00000134955	4.66667	2.75	1.60299	0.0549743	0.3869	SLC37A2_x000D_
ENSG00000141441	280.222	219.667	1.28047	0.0550106	0.387015	GAREM1_x000D_
ENSG00000116761	274.778	205.833	1.34793	0.0550776	0.387345	CTH_x000D_
ENSG00000243978	44.6667	70.5833	0.633724	0.0551563	0.387412	RTL9_x000D_
ENSG00000236295	58.1111	74.6667	0.776851	0.0552041	0.387412	NA_x000D_
ENSG00000140057	34.7778	21.25	1.63406	0.0552314	0.387412	AK7_x000D_
ENSG00000118162	14.1111	11.1667	1.25756	0.055238	0.387412	KPTN_x000D_
ENSG00000183617	123.667	102.917	1.2097	0.0552416	0.387412	MRPL54_x000D_
ENSG00000089818	218.778	188.417	1.16939	0.0552547	0.387412	NECAP1_x000D_
ENSG00000129159	2.88889	1.16667	1.94414	0.0552622	0.387412	KCNC1_x000D_
ENSG00000287650	4	8.58333	0.494443	0.0552642	0.387412	NA_x000D_
ENSG00000008277	23.3333	38.8333	0.597319	0.0552681	0.387412	ADAM22_x000D_
ENSG00000271601	53.6667	39.8333	1.35867	0.0553079	0.387532	LIX1L_x000D_
ENSG00000103966	84.3333	63.5833	1.32653	0.0553254	0.387532	EHD4_x000D_
ENSG00000286934	8.11111	5	1.5035	0.055351	0.38757	NA_x000D_
ENSG00000108039	557.444	391.417	1.41089	0.0554552	0.388018	XPNPEP1_x000D_
ENSG00000214595	25.5556	17.1667	1.48617	0.0554658	0.388018	EML6_x000D_
ENSG00000248383	2.55556	4.75	0.592351	0.0555206	0.388018	PCDHAC1_x000D_
ENSG00000205189	470.667	561.917	0.833306	0.055525	0.388018	ZBTB10_x000D_
ENSG00000079841	48.7778	32.5833	1.4889	0.0555304	0.388018	RIMS1_x000D_
ENSG00000270381	5.33333	3.08333	1.64994	0.0555356	0.388018	NA_x000D_
ENSG00000250120	31.7778	49.1667	0.647118	0.0555865	0.388094	PCDHA10_x000D_
ENSG00000168453	1.66667	3.75	0.513708	0.0556314	0.388094	HR_x000D_
ENSG00000271964	5.66667	3.16667	1.68323	0.0556522	0.388094	NA_x000D_
ENSG00000160200	51.5556	61.5833	0.839308	0.055655	0.388094	CBS_x000D_
ENSG00000147862	101.778	143.833	0.700435	0.0556701	0.388094	NFIB_x000D_
ENSG00000112796	99.2222	117.667	0.83997	0.0556746	0.388094	ENPP5_x000D_
ENSG00000160221	373.444	318.167	1.16534	0.055703	0.388094	GATD3_x000D_
ENSG00000232859	32.1111	41.3333	0.787841	0.0557076	0.388094	LYRM9_x000D_
ENSG00000234315	1.55556	1	1.34975	0.0557342	0.388139	OSTCP5_x000D_
ENSG00000145681	19.6667	88.0833	0.226833	0.0557671	0.388228	HAPLN1_x000D_
ENSG00000136213	157.889	134.167	1.1679	0.0558144	0.388417	CHST12_x000D_
ENSG00000289572	6.55556	3.5	1.79347	0.0558458	0.388443	NA_x000D_
ENSG00000132305	903.111	804.417	1.11826	0.0558705	0.388443	IMMT_x000D_
ENSG00000184908	0.666667	2.66667	0.369942	0.0558846	0.388443	CLCNKB_x000D_
ENSG00000108175	227	297.417	0.760632	0.0559504	0.388443	ZMIZ1_x000D_
ENSG00000225022	5.55556	7.58333	0.753973	0.0559508	0.388443	UBE2D3P1_x000D_
ENSG00000118322	38.6667	28.5833	1.35494	0.0559659	0.388443	ATP10B_x000D_
ENSG00000291015	2.11111	3.66667	0.597931	0.0559758	0.388443	NA_x000D_
ENSG00000178695	882.667	1338.83	0.657627	0.0559793	0.388443	KCTD12_x000D_
ENSG00000269743	8.77778	12.9167	0.685707	0.0560264	0.38863	SLC25A53_x000D_
ENSG00000119616	377	335.583	1.12425	0.056048	0.388639	FCF1_x000D_
ENSG00000151136	2.11111	0.833333	1.96942	0.0561035	0.388768	ABTB3_x000D_
ENSG00000289092	17.8889	13.5	1.30196	0.0561327	0.388768	NA_x000D_
ENSG00000276070	11.7778	2.08333	4.785	0.0561399	0.388768	CCL4L2_x000D_
ENSG00000233098	73.3333	116.667	0.624511	0.0561643	0.388768	CCDC144NL-AS1_x000D_
ENSG00000123610	3	4.91667	0.647639	0.0561673	0.388768	TNFAIP6_x000D_
ENSG00000189060	728.333	598.917	1.2284	0.0562036	0.388879	H1-0_x000D_
ENSG00000235613	39	31.6667	1.23477	0.0562444	0.388913	NSRP1P1_x000D_
ENSG00000107560	164.556	203.917	0.801495	0.0562555	0.388913	RAB11FIP2_x000D_
ENSG00000165494	258	322.333	0.801123	0.0563005	0.388913	PCF11_x000D_
ENSG00000116198	324.444	286.583	1.13008	0.0563119	0.388913	CEP104_x000D_
ENSG00000239482	1.77778	3.66667	0.532029	0.056335	0.388913	NA_x000D_
ENSG00000167699	516.556	463.583	1.12178	0.0563432	0.388913	GLOD4_x000D_
ENSG00000107951	125.333	109	1.14548	0.0563746	0.388913	MTPAP_x000D_
ENSG00000165338	40	59.0833	0.676987	0.0563859	0.388913	HECTD2_x000D_
ENSG00000236453	10.7778	6	1.70456	0.0563901	0.388913	NA_x000D_
ENSG00000198700	227.444	287.583	0.792464	0.0564444	0.389148	IPO9_x000D_
ENSG00000270972	0.888889	4	0.302832	0.0564854	0.389291	NA_x000D_
ENSG00000223305	30.5556	24	1.28635	0.0565869	0.389852	RN7SKP30_x000D_
ENSG00000116717	1636.22	1372.67	1.19554	0.0567154	0.390412	GADD45A_x000D_
ENSG00000006659	1.55556	4.33333	0.418766	0.0567532	0.390412	LGALS14_x000D_
ENSG00000101230	2.22222	3.5	0.675732	0.0567563	0.390412	ISM1_x000D_
ENSG00000006282	38.3333	50	0.770377	0.0567658	0.390412	SPATA20_x000D_
ENSG00000171067	651.111	502.583	1.30388	0.0567694	0.390412	C11orf24_x000D_
ENSG00000164167	297.778	247.417	1.20684	0.0568326	0.390667	LSM6_x000D_
ENSG00000119922	25.2222	13.4167	1.83771	0.0568471	0.390667	IFIT2_x000D_
ENSG00000165502	710.333	626	1.13569	0.0568713	0.390694	RPL36AL_x000D_
ENSG00000174652	33.6667	45.4167	0.744661	0.0569865	0.391346	ZNF266_x000D_
ENSG00000104059	12.7778	18.6667	0.679742	0.0570071	0.391348	ENTREP2_x000D_
ENSG00000134489	4.33333	1.83333	2.0433	0.0570425	0.391443	HRH4_x000D_
ENSG00000230067	7.22222	5.16667	1.37171	0.0570752	0.391443	HSPD1P6_x000D_
ENSG00000204581	2.11111	3.41667	0.648288	0.0571041	0.391443	ACOXL-AS1_x000D_
ENSG00000165475	1144.22	862.083	1.34374	0.0571332	0.391443	CRYL1_x000D_
ENSG00000102978	211.444	183.917	1.14617	0.0571577	0.391443	POLR2C_x000D_
ENSG00000196911	206.222	233.583	0.879814	0.057197	0.391443	KPNA5_x000D_
ENSG00000113318	150.333	191	0.786824	0.0572197	0.391443	MSH3_x000D_
ENSG00000112419	1441.11	1153.33	1.25784	0.0572449	0.391443	PHACTR2_x000D_
ENSG00000276851	6.33333	3.08333	1.97011	0.0572837	0.391443	NA_x000D_
ENSG00000115138	19	30.5833	0.622608	0.0572948	0.391443	POMC_x000D_
ENSG00000064726	112.778	97.9167	1.15603	0.057301	0.391443	BTBD1_x000D_
ENSG00000145241	169.444	207.75	0.813014	0.0573018	0.391443	CENPC_x000D_
ENSG00000005022	3583.33	3032.17	1.18566	0.0573032	0.391443	SLC25A5_x000D_
ENSG00000260231	7.11111	12.25	0.596496	0.0573052	0.391443	KDM7A-DT_x000D_
ENSG00000111676	112.222	145.75	0.763721	0.0573595	0.391535	ATN1_x000D_
ENSG00000288872	8.33333	15.5	0.55141	0.0573639	0.391535	NA_x000D_
ENSG00000164163	678.667	571.667	1.19725	0.0573796	0.391535	ABCE1_x000D_
ENSG00000125319	11	8.08333	1.3235	0.0574708	0.392019	HROB_x000D_
ENSG00000198707	482.222	606.583	0.792366	0.0576752	0.393116	CEP290_x000D_
ENSG00000198408	1038.56	1216.33	0.851959	0.0576822	0.393116	OGA_x000D_
ENSG00000153721	416.444	344.417	1.21454	0.0577156	0.393116	CNKSR3_x000D_
ENSG00000289369	12	6.08333	1.89713	0.05773	0.393116	NA_x000D_
ENSG00000243824	50.6667	62.8333	0.800805	0.0577467	0.393116	RPL12P6_x000D_
ENSG00000128692	1284.44	1115.83	1.14951	0.057754	0.393116	EIF2S2P4_x000D_
ENSG00000140350	410.333	494.417	0.82662	0.0577858	0.393193	ANP32A_x000D_
ENSG00000266010	97.6667	120.167	0.802278	0.0578388	0.393415	GATA6-AS1_x000D_
ENSG00000205581	353.111	409.833	0.857994	0.0579198	0.393641	HMGN1_x000D_
ENSG00000183155	206.667	185.083	1.12163	0.0579706	0.393641	RABIF_x000D_
ENSG00000182612	4.77778	7.91667	0.631344	0.0579738	0.393641	TSPAN10_x000D_
ENSG00000152093	61.7778	103.083	0.592509	0.0580008	0.393641	CFC1B_x000D_
ENSG00000112039	40.2222	65.3333	0.614617	0.0580374	0.393641	FANCE_x000D_
ENSG00000204371	63.5556	81.25	0.777798	0.0580376	0.393641	EHMT2_x000D_
ENSG00000147416	789.222	680.917	1.16283	0.0580444	0.393641	ATP6V1B2_x000D_
ENSG00000165471	263.778	193.583	1.36828	0.058051	0.393641	MBL2_x000D_
ENSG00000143198	10795.9	7932.42	1.36613	0.0580744	0.393641	MGST3_x000D_
ENSG00000263846	3.22222	4.58333	0.709935	0.0580763	0.393641	CIAPIN1P_x000D_
ENSG00000168824	32.7778	64.1667	0.511856	0.0581877	0.394257	NSG1_x000D_
ENSG00000198841	67.7778	56.6667	1.19647	0.0582133	0.394271	KTI12_x000D_
ENSG00000168243	167	211.75	0.788138	0.0582761	0.394271	GNG4_x000D_
ENSG00000236920	2.77778	1.41667	1.70605	0.0582839	0.394271	NA_x000D_
ENSG00000046651	455.556	528.667	0.862949	0.0582893	0.394271	OFD1_x000D_
ENSG00000070501	201.778	239.667	0.838856	0.0582928	0.394271	POLB_x000D_
ENSG00000145431	150.778	194.25	0.776929	0.0583123	0.394271	PDGFC_x000D_
ENSG00000110880	710.889	632.583	1.12659	0.0583397	0.394318	CORO1C_x000D_
ENSG00000155368	5999.56	4564.08	1.31573	0.0583904	0.394425	DBI_x000D_
ENSG00000118689	371.111	471.583	0.783045	0.0583967	0.394425	FOXO3_x000D_
ENSG00000171914	314.111	478.083	0.648122	0.0584291	0.394425	TLN2_x000D_
ENSG00000161800	10.5556	16.3333	0.641208	0.0584974	0.394425	RACGAP1_x000D_
ENSG00000214283	2.77778	1.25	1.74339	0.0585514	0.394425	RAD51AP1P1_x000D_
ENSG00000215845	859.667	665.5	1.30108	0.0585601	0.394425	TSTD1_x000D_
ENSG00000108848	1618.44	1880.17	0.857515	0.0585622	0.394425	LUC7L3_x000D_
ENSG00000163867	140.778	121.75	1.15062	0.0586269	0.394425	ZMYM6_x000D_
ENSG00000136114	9.22222	6.25	1.44459	0.0586312	0.394425	THSD1_x000D_
ENSG00000044459	46.1111	77	0.593981	0.0586327	0.394425	CNTLN_x000D_
ENSG00000160679	567.333	503	1.13303	0.0586606	0.394425	CHTOP_x000D_
ENSG00000165669	207.889	239.167	0.870037	0.0586727	0.394425	FAM204A_x000D_
ENSG00000109445	454.667	401.583	1.13232	0.0586825	0.394425	ZNF330_x000D_
ENSG00000170290	40.6667	326.917	0.124153	0.0587599	0.394425	SLN_x000D_
ENSG00000180777	3.66667	13.25	0.304301	0.0587747	0.394425	ANKRD30B_x000D_
ENSG00000197467	11.1111	19.1667	0.604392	0.0587974	0.394425	COL13A1_x000D_
ENSG00000181666	74.2222	62.5833	1.18382	0.0588034	0.394425	ZNF875_x000D_
ENSG00000159210	348.333	308	1.13235	0.05881	0.394425	SNF8_x000D_
ENSG00000165655	57.3333	146.083	0.390827	0.0588373	0.394425	ZNF503_x000D_
ENSG00000082146	300.667	366.5	0.827528	0.0588556	0.394425	STRADB_x000D_
ENSG00000129946	184.111	149.583	1.23643	0.0588707	0.394425	SHC2_x000D_
ENSG00000204287	37.7778	20.6667	1.85944	0.0588799	0.394425	HLA-DRA_x000D_
ENSG00000176055	44.8889	57.0833	0.779308	0.0589233	0.394425	MBLAC2_x000D_
ENSG00000011021	98	82.75	1.18469	0.0589423	0.394425	CLCN6_x000D_
ENSG00000061918	22.1111	83	0.26423	0.0589435	0.394425	GUCY1B1_x000D_
ENSG00000132128	127.778	110.167	1.16896	0.0589466	0.394425	LRRC41_x000D_
ENSG00000289463	45.5556	59.0833	0.767272	0.0589535	0.394425	NA_x000D_
ENSG00000180015	65.8889	51.4167	1.27519	0.0589545	0.394425	NA_x000D_
ENSG00000132938	69	612.833	0.113451	0.0589775	0.394425	MTUS2_x000D_
ENSG00000118777	2212.22	1580.67	1.40146	0.0589913	0.394425	ABCG2_x000D_
ENSG00000062725	547.556	624.75	0.879392	0.0590406	0.394425	APPBP2_x000D_
ENSG00000148019	137.889	165.083	0.837377	0.0590921	0.394425	CEP78_x000D_
ENSG00000228793	18.5556	12.5833	1.47338	0.0590963	0.394425	NA_x000D_
ENSG00000159086	289.111	338.667	0.852345	0.0590991	0.394425	PAXBP1_x000D_
ENSG00000238745	3	6.91667	0.475418	0.0591535	0.394425	NA_x000D_
ENSG00000168264	1796.11	2248.25	0.795414	0.0591603	0.394425	IRF2BP2_x000D_
ENSG00000244476	5.55556	16.1667	0.356906	0.0591619	0.394425	ERVFRD-1_x000D_
ENSG00000267296	11.4444	6.91667	1.63392	0.0591902	0.394425	CEBPA-DT_x000D_
ENSG00000187513	3.55556	1.58333	1.9787	0.0592012	0.394425	GJA4_x000D_
ENSG00000171243	10.7778	30.1667	0.355322	0.0592189	0.394425	SOSTDC1_x000D_
ENSG00000226632	5.22222	7.66667	0.694193	0.0592259	0.394425	UBE2V1P1_x000D_
ENSG00000227295	20.7778	25.5	0.825853	0.0592305	0.394425	ELL2P1_x000D_
ENSG00000226124	9	12.6667	0.72265	0.0592586	0.394425	FTCDNL1_x000D_
ENSG00000178971	32.8889	26.25	1.2576	0.0592771	0.394425	CTC1_x000D_
ENSG00000136149	713.889	839.667	0.840615	0.0592799	0.394425	RPL13AP25_x000D_
ENSG00000151065	61.4444	77.75	0.790669	0.0593248	0.394425	DCP1B_x000D_
ENSG00000279613	37.5556	53.75	0.695229	0.0593259	0.394425	NA_x000D_
ENSG00000214027	28.4444	21.25	1.32021	0.0593447	0.394425	ARPC3P5_x000D_
ENSG00000280057	6.22222	3.83333	1.51354	0.0593748	0.394425	NA_x000D_
ENSG00000196275	6.33333	9.5	0.671352	0.0593786	0.394425	GTF2IRD2_x000D_
ENSG00000168883	186.222	169.417	1.10291	0.0594497	0.39467	USP39_x000D_
ENSG00000263438	2.33333	1.08333	1.73434	0.0594566	0.39467	LINC01919_x000D_
ENSG00000140284	571.444	427.25	1.33874	0.0594808	0.394695	SLC27A2_x000D_
ENSG00000066427	71.5556	99	0.710226	0.0595197	0.394818	ATXN3_x000D_
ENSG00000183625	9.33333	19.8333	0.479438	0.0595511	0.39489	CCR3_x000D_
ENSG00000140398	13.8889	18.6667	0.751071	0.0595918	0.395024	NEIL1_x000D_
ENSG00000168135	46.6667	32.25	1.44906	0.0596171	0.395056	KCNJ4_x000D_
ENSG00000119139	27.8889	40.3333	0.687444	0.059682	0.39524	TJP2_x000D_
ENSG00000138686	99.6667	116.167	0.856869	0.0597542	0.39524	BBS7_x000D_
ENSG00000055130	338.889	405.75	0.832255	0.059782	0.39524	CUL1_x000D_
ENSG00000247134	83.7778	119.083	0.695763	0.0597847	0.39524	NA_x000D_
ENSG00000234718	5.55556	4.16667	1.30799	0.0597893	0.39524	NA_x000D_
ENSG00000174106	427.556	486.75	0.877173	0.0598222	0.39524	LEMD3_x000D_
ENSG00000235459	23.2222	18.6667	1.2481	0.059836	0.39524	RPS26P31_x000D_
ENSG00000244398	903.667	1057.25	0.850604	0.0598377	0.39524	RPL36AP37_x000D_
ENSG00000137404	7.22222	17.0833	0.443618	0.0598377	0.39524	NRM_x000D_
ENSG00000124313	26.5556	35.3333	0.750097	0.0598603	0.39524	IQSEC2_x000D_
ENSG00000204291	29.5556	51.0833	0.57454	0.0598909	0.39524	COL15A1_x000D_
ENSG00000115239	197.111	283.917	0.690031	0.059891	0.39524	ASB3_x000D_
ENSG00000120438	152.889	132.75	1.16101	0.0599372	0.39541	TCP1_x000D_
ENSG00000167881	263.222	238.667	1.10548	0.0599984	0.395588	SRP68_x000D_
ENSG00000129636	715.222	809.917	0.883531	0.0600738	0.395588	ITFG1_x000D_
ENSG00000243658	15.8889	8.91667	1.70462	0.0600759	0.395588	MTND5P16_x000D_
ENSG00000086666	965.778	876	1.1046	0.0600837	0.395588	ZFAND6_x000D_
ENSG00000227081	505.111	604.167	0.831299	0.0601017	0.395588	NA_x000D_
ENSG00000185010	17.8889	25.25	0.712286	0.0601191	0.395588	F8_x000D_
ENSG00000176076	7.66667	11.9167	0.651645	0.060155	0.395588	KCNE5_x000D_
ENSG00000256745	5.11111	3.66667	1.36792	0.0601731	0.395588	ARPC3P3_x000D_
ENSG00000288073	10.7778	7.58333	1.39884	0.0601918	0.395588	NA_x000D_
ENSG00000183431	368.444	315.25	1.1631	0.060197	0.395588	SF3A3_x000D_
ENSG00000176472	8.22222	11.5833	0.717623	0.0602176	0.395588	ZNF575_x000D_
ENSG00000172296	245.444	351.25	0.699581	0.0602192	0.395588	SPTLC3_x000D_
ENSG00000198691	6.44444	11.75	0.55614	0.060243	0.395588	ABCA4_x000D_
ENSG00000285904	2.11111	5.66667	0.422248	0.0602515	0.395588	NA_x000D_
ENSG00000284263	70.3333	51.1667	1.37252	0.0602902	0.395707	NA_x000D_
ENSG00000042317	54.3333	69.5833	0.775153	0.0604567	0.396665	SPATA7_x000D_
ENSG00000149090	4.77778	11.0833	0.462067	0.060488	0.396736	PAMR1_x000D_
ENSG00000165899	9.33333	13.8333	0.682971	0.0605479	0.396872	OTOGL_x000D_
ENSG00000233432	76.6667	66.25	1.17235	0.0605622	0.396872	MTIF2P1_x000D_
ENSG00000239200	154.667	123.417	1.25674	0.0605823	0.396872	RPL22P20_x000D_
ENSG00000160963	21.2222	36.3333	0.582036	0.060601	0.396872	COL26A1_x000D_
ENSG00000151575	1.88889	5.25	0.414893	0.0606451	0.396872	TEX9_x000D_
ENSG00000066651	319.333	278	1.15019	0.0606488	0.396872	TRMT11_x000D_
ENSG00000287881	3.22222	2.08333	1.3572	0.0606708	0.396872	NA_x000D_
ENSG00000185344	154.111	134.167	1.14741	0.0606736	0.396872	ATP6V0A2_x000D_
ENSG00000236044	33.3333	44.25	0.748958	0.0609137	0.398263	FABP5P2_x000D_
ENSG00000204301	3.77778	2.66667	1.38275	0.0609436	0.398263	NOTCH4_x000D_
ENSG00000235174	11.3333	13.75	0.830223	0.0610135	0.398263	RPL39P3_x000D_
ENSG00000062716	2377.44	2138.83	1.11764	0.0610694	0.398263	VMP1_x000D_
ENSG00000165895	191.111	230.75	0.830885	0.061074	0.398263	ARHGAP42_x000D_
ENSG00000130829	3320.56	1887.67	1.77568	0.0611297	0.398263	DUSP9_x000D_
ENSG00000090776	54.5556	70.75	0.780175	0.0611478	0.398263	EFNB1_x000D_
ENSG00000163512	78.4444	93.9167	0.830858	0.0611609	0.398263	AZI2_x000D_
ENSG00000146826	28.6667	24.3333	1.18684	0.0611626	0.398263	TRAPPC14_x000D_
ENSG00000166275	176.778	233.417	0.757283	0.0611736	0.398263	BORCS7_x000D_
ENSG00000083290	108.556	148.5	0.728735	0.0612268	0.398263	ULK2_x000D_
ENSG00000232040	23.3333	36.5	0.642669	0.0612302	0.398263	ZBED9_x000D_
ENSG00000235106	10.1111	14.8333	0.701142	0.0612403	0.398263	BRD3OS_x000D_
ENSG00000116863	158.889	139.5	1.13652	0.0612422	0.398263	ADPRS_x000D_
ENSG00000287248	1.11111	7	0.221373	0.0612779	0.398263	NA_x000D_
ENSG00000253019	2.88889	4.33333	0.696565	0.0612844	0.398263	RN7SKP35_x000D_
ENSG00000269713	23.1111	31.8333	0.734487	0.0612857	0.398263	NBPF9_x000D_
ENSG00000240785	390.778	331.25	1.17733	0.0612868	0.398263	RPL36AP21_x000D_
ENSG00000257470	4.11111	1.91667	1.89209	0.0612909	0.398263	NA_x000D_
ENSG00000215833	2.88889	1.75	1.51477	0.0612995	0.398263	QRSL1P1_x000D_
ENSG00000167862	166.444	145.083	1.14453	0.0613995	0.398512	MRPL58_x000D_
ENSG00000231466	2.55556	1.66667	1.38026	0.0614161	0.398512	NA_x000D_
ENSG00000120215	4.55556	2.66667	1.60901	0.0614331	0.398512	MLANA_x000D_
ENSG00000181789	276	237.083	1.17088	0.0614639	0.398512	COPG1_x000D_
ENSG00000112787	114.889	133	0.862957	0.061487	0.398512	FBRSL1_x000D_
ENSG00000111057	4803.11	3526.17	1.36051	0.0614927	0.398512	KRT18_x000D_
ENSG00000175354	197.778	167.583	1.17412	0.0615037	0.398512	PTPN2_x000D_
ENSG00000124228	590	506.167	1.16659	0.0615258	0.398512	DDX27_x000D_
ENSG00000171757	5.22222	7.83333	0.688914	0.0616011	0.398512	LRRC34_x000D_
ENSG00000200792	4.55556	2.41667	1.78766	0.0616039	0.398512	SNORA80A_x000D_
ENSG00000137767	962.111	547.833	1.76781	0.0616196	0.398512	SQOR_x000D_
ENSG00000171497	322.333	248.917	1.31109	0.0616247	0.398512	PPID_x000D_
ENSG00000197119	3	4.91667	0.632849	0.0616262	0.398512	SLC25A29_x000D_
ENSG00000226098	15.8889	12.5	1.25483	0.0616309	0.398512	SEC11B_x000D_
ENSG00000158201	425.556	350.5	1.2251	0.0616477	0.398512	ABHD3_x000D_
ENSG00000137216	332.889	253.583	1.31687	0.0617775	0.399043	TMEM63B_x000D_
ENSG00000039650	62.2222	51.9167	1.19958	0.0618112	0.399043	PNKP_x000D_
ENSG00000164088	22.8889	30.3333	0.746595	0.0618232	0.399043	PPM1M_x000D_
ENSG00000085832	354.333	448.417	0.790643	0.06183	0.399043	EPS15_x000D_
ENSG00000189269	19.3333	32	0.587365	0.0618681	0.399043	DRICH1_x000D_
ENSG00000104043	7.55556	12.8333	0.599105	0.0618744	0.399043	ATP8B4_x000D_
ENSG00000111339	19.6667	53.1667	0.378664	0.0618749	0.399043	ART4_x000D_
ENSG00000107949	779.222	688.167	1.13255	0.0619238	0.399225	BCCIP_x000D_
ENSG00000122218	1684.78	1523.67	1.10538	0.0620462	0.399611	COPA_x000D_
ENSG00000160113	694.333	625.833	1.10677	0.0620558	0.399611	NR2F6_x000D_
ENSG00000287546	4.66667	1.83333	2.1767	0.0620849	0.399611	NA_x000D_
ENSG00000132549	125.556	149.667	0.83567	0.0621033	0.399611	VPS13B_x000D_
ENSG00000213467	6.33333	9.83333	0.652745	0.062152	0.399611	HMGB1P37_x000D_
ENSG00000137673	7.88889	2.83333	2.57175	0.0621586	0.399611	MMP7_x000D_
ENSG00000244675	2.11111	3.58333	0.628409	0.0621828	0.399611	NA_x000D_
ENSG00000235280	43.1111	29.4167	1.45143	0.062199	0.399611	MCF2L-AS1_x000D_
ENSG00000173409	184	156.5	1.17798	0.062213	0.399611	ARV1_x000D_
ENSG00000280000	10.3333	6.41667	1.55628	0.0622473	0.399611	NA_x000D_
ENSG00000291051	2.44444	4.41667	0.58122	0.0622689	0.399611	NA_x000D_
ENSG00000197763	108.111	93.25	1.17056	0.0622956	0.399611	TXNRD3_x000D_
ENSG00000161021	310.111	360.333	0.860752	0.0623205	0.399611	MAML1_x000D_
ENSG00000232134	6.11111	8.08333	0.758756	0.0623466	0.399611	RPS15AP12_x000D_
ENSG00000224058	3.11111	4.66667	0.704723	0.0623646	0.399611	NA_x000D_
ENSG00000241058	135.667	112.5	1.21918	0.062372	0.399611	NSUN6_x000D_
ENSG00000153391	100.444	81.9167	1.22146	0.0623868	0.399611	INO80C_x000D_
ENSG00000100075	163.444	137	1.19775	0.0624216	0.399611	SLC25A1_x000D_
ENSG00000185129	604	694.583	0.86654	0.0624248	0.399611	PURA_x000D_
ENSG00000214914	22.7778	30.25	0.753545	0.0624392	0.399611	RPL23AP3_x000D_
ENSG00000280347	13.4444	18.8333	0.70996	0.0624511	0.399611	NA_x000D_
ENSG00000070159	242.667	202.25	1.20499	0.0624782	0.399611	PTPN3_x000D_
ENSG00000237154	86.1111	73	1.18078	0.0624907	0.399611	MCFD2P1_x000D_
ENSG00000099624	243.889	203.333	1.19057	0.0625022	0.399611	ATP5F1D_x000D_
ENSG00000259470	4.33333	2.58333	1.55339	0.0625066	0.399611	KRT8P9_x000D_
ENSG00000160999	1.66667	6.58333	0.305021	0.0625394	0.399611	SH2B2_x000D_
ENSG00000170965	2.77778	4.41667	0.684978	0.0625434	0.399611	PLAC1_x000D_
ENSG00000168904	66.1111	78.9167	0.842107	0.0625817	0.399652	LRRC28_x000D_
ENSG00000106078	205.889	239.917	0.856368	0.0626434	0.399652	COBL_x000D_
ENSG00000124688	176.444	154.333	1.14106	0.062677	0.399652	MAD2L1BP_x000D_
ENSG00000180999	2.77778	6.08333	0.483744	0.0627033	0.399652	C1orf105_x000D_
ENSG00000164611	412.778	499.417	0.818137	0.0627038	0.399652	PTTG1_x000D_
ENSG00000259364	1.11111	3.16667	0.438368	0.0627384	0.399652	NA_x000D_
ENSG00000111652	369.667	318.167	1.16401	0.0627633	0.399652	COPS7A_x000D_
ENSG00000254256	14.7778	28.8333	0.514223	0.0627688	0.399652	RPSAP71_x000D_
ENSG00000011201	16.4444	23.5833	0.70401	0.0628003	0.399652	ANOS1_x000D_
ENSG00000108344	1839.11	1669.42	1.10313	0.0628028	0.399652	PSMD3_x000D_
ENSG00000123405	1.22222	2.5	0.560214	0.0628102	0.399652	NFE2_x000D_
ENSG00000230303	4.66667	6.75	0.721478	0.0628689	0.399652	NA_x000D_
ENSG00000169087	24.7778	30.8333	0.814317	0.0628784	0.399652	HSPBAP1_x000D_
ENSG00000224468	1.77778	4.08333	0.496223	0.0628956	0.399652	LAMC1-AS1_x000D_
ENSG00000217241	15.7778	20.1667	0.78907	0.0629047	0.399652	CBX3P9_x000D_
ENSG00000150753	193.333	163.167	1.18665	0.0629124	0.399652	CCT5_x000D_
ENSG00000084444	8.44444	16.5833	0.525435	0.062924	0.399652	FAM234B_x000D_
ENSG00000154001	1375.33	1536.75	0.893288	0.0629499	0.399652	PPP2R5E_x000D_
ENSG00000166833	334.333	482.75	0.683129	0.0629513	0.399652	NAV2_x000D_
ENSG00000185813	55.7778	43.6667	1.27096	0.0629769	0.399652	PCYT2_x000D_
ENSG00000140025	62.4444	75.4167	0.828215	0.0629852	0.399652	EFCAB11_x000D_
ENSG00000177728	209.556	190	1.10992	0.0630533	0.399952	TMEM94_x000D_
ENSG00000047597	11.5556	16.9167	0.691138	0.0631178	0.40023	XK_x000D_
ENSG00000255063	6	7.91667	0.772494	0.0631858	0.400529	RBMXP3_x000D_
ENSG00000228784	3.11111	2.08333	1.34373	0.0633049	0.401135	LINC00954_x000D_
ENSG00000148341	82	137.917	0.594346	0.0633308	0.401135	SH3GLB2_x000D_
ENSG00000237976	1	2.08333	0.614934	0.0633438	0.401135	RFX5-AS1_x000D_
ENSG00000155011	1	1.91667	0.624272	0.0634036	0.401339	DKK2_x000D_
ENSG00000141252	305.444	268.417	1.13631	0.0634177	0.401339	VPS53_x000D_
ENSG00000204682	23	57.5	0.396943	0.0634389	0.401342	MIR1915HG_x000D_
ENSG00000223508	5.77778	3.91667	1.43209	0.063481	0.401387	RPL23AP53_x000D_
ENSG00000204217	564.556	695.667	0.807003	0.0635019	0.401387	BMPR2_x000D_
ENSG00000225492	41	28.5	1.44274	0.0635085	0.401387	GBP1P1_x000D_
ENSG00000100433	4	6.41667	0.657703	0.0635465	0.401416	KCNK10_x000D_
ENSG00000198886	36948	31183.6	1.19091	0.0635548	0.401416	MT-ND4_x000D_
ENSG00000079557	9.88889	6.66667	1.43379	0.063593	0.401526	AFM_x000D_
ENSG00000290573	8.77778	5.91667	1.41507	0.0636384	0.401681	NA_x000D_
ENSG00000077616	83.4444	114.167	0.729815	0.0637374	0.40188	NAALAD2_x000D_
ENSG00000254858	67.8889	49.1667	1.37851	0.0637516	0.40188	MPV17L2_x000D_
ENSG00000117691	146.333	219.667	0.655379	0.0637818	0.40188	NENF_x000D_
ENSG00000124939	4.44444	2.5	1.63183	0.0638024	0.40188	SCGB2A1_x000D_
ENSG00000115677	2214.89	2007.83	1.10773	0.0638066	0.40188	HDLBP_x000D_
ENSG00000254087	134.111	273.083	0.49182	0.0638138	0.40188	LYN_x000D_
ENSG00000147202	118.889	238.417	0.490754	0.0638369	0.40188	DIAPH2_x000D_
ENSG00000224126	93.4444	73.1667	1.27359	0.0638384	0.40188	UBE2SP2_x000D_
ENSG00000229688	4.77778	2.41667	1.73471	0.0638576	0.40188	CRPPA-AS1_x000D_
ENSG00000157557	2384.33	1904.75	1.24647	0.0639579	0.40238	ETS2_x000D_
ENSG00000260192	2.77778	1.75	1.43142	0.0639937	0.40241	LINC02240_x000D_
ENSG00000188542	34.4444	43.0833	0.793115	0.0640222	0.40241	DUSP28_x000D_
ENSG00000172250	12	17.8333	0.688551	0.0640616	0.40241	SERHL_x000D_
ENSG00000232927	7.66667	5.33333	1.39211	0.0640769	0.40241	USP12PY_x000D_
ENSG00000145817	655.556	588.5	1.11518	0.0640883	0.40241	YIPF5_x000D_
ENSG00000272695	1.66667	3.25	0.573672	0.0641058	0.40241	GAS6-DT_x000D_
ENSG00000284606	15.1111	22.5833	0.673286	0.064109	0.40241	NA_x000D_
ENSG00000176183	20	14.9167	1.32038	0.0641296	0.40241	NA_x000D_
ENSG00000186132	33.8889	43.6667	0.778259	0.0641512	0.402415	C2orf76_x000D_
ENSG00000181191	239.556	383.75	0.618099	0.0642186	0.402706	PJA1_x000D_
ENSG00000259696	21	15.5833	1.34247	0.0642397	0.402707	NA_x000D_
ENSG00000173905	1584.67	1293.25	1.22837	0.064261	0.40271	GOLIM4_x000D_
ENSG00000114388	77.2222	62.75	1.23723	0.0642931	0.40278	NPRL2_x000D_
ENSG00000229859	9	17.9167	0.502145	0.0643361	0.402919	PGA3_x000D_
ENSG00000169021	414	360	1.14372	0.0644194	0.402946	UQCRFS1_x000D_
ENSG00000184381	3.88889	7.08333	0.566116	0.0644201	0.402946	PLA2G6_x000D_
ENSG00000177868	77	97.75	0.787063	0.0644244	0.402946	SVBP_x000D_
ENSG00000137288	328.778	275.5	1.19903	0.0644362	0.402946	UQCC2_x000D_
ENSG00000166582	24	16.1667	1.48927	0.064445	0.402946	CENPV_x000D_
ENSG00000254293	2.22222	6.58333	0.394815	0.0644865	0.403075	NA_x000D_
ENSG00000196411	797	661.417	1.20249	0.0645404	0.403191	EPHB4_x000D_
ENSG00000184384	174.111	283.583	0.605323	0.064547	0.403191	MAML2_x000D_
ENSG00000164117	97.5556	122	0.803035	0.0646535	0.403726	FBXO8_x000D_
ENSG00000137210	455.556	412	1.10389	0.0646871	0.403805	TMEM14B_x000D_
ENSG00000006283	2.66667	1.91667	1.23989	0.0647422	0.403959	CACNA1G_x000D_
ENSG00000183020	317.222	270.667	1.17202	0.0647537	0.403959	AP2A2_x000D_
ENSG00000139890	31.4444	21.3333	1.46669	0.064835	0.404336	REM2_x000D_
ENSG00000058056	51.8889	67	0.774214	0.0649181	0.404651	USP13_x000D_
ENSG00000236439	114.667	144.417	0.795613	0.0649331	0.404651	NA_x000D_
ENSG00000141279	1314.11	1972.92	0.65911	0.0649626	0.404651	NPEPPS_x000D_
ENSG00000167792	363.556	307.75	1.17833	0.0649696	0.404651	NDUFV1_x000D_
ENSG00000123094	234.222	313.75	0.74647	0.0650215	0.404811	RASSF8_x000D_
ENSG00000102100	396.778	332.167	1.18445	0.0650441	0.404811	SLC35A2_x000D_
ENSG00000227640	0.666667	6.91667	0.151977	0.0650741	0.404811	SOX21-AS1_x000D_
ENSG00000254543	27.4444	20.5	1.3347	0.0650879	0.404811	HSPD1P2_x000D_
ENSG00000163608	267.111	302.833	0.880734	0.0651003	0.404811	NEPRO_x000D_
ENSG00000164011	5.55556	8.5	0.665704	0.0651272	0.404848	ZNF691_x000D_
ENSG00000238137	21.2222	16.3333	1.28873	0.06523	0.405356	ARPC3P2_x000D_
ENSG00000239407	38.1111	47.5	0.798643	0.065373	0.405955	NA_x000D_
ENSG00000070610	36.7778	30.4167	1.18987	0.0653813	0.405955	GBA2_x000D_
ENSG00000244968	13.7778	10.4167	1.3124	0.0653957	0.405955	LIFR-AS1_x000D_
ENSG00000128218	6.33333	3.91667	1.58725	0.0654314	0.405955	VPREB3_x000D_
ENSG00000081760	281	239.833	1.1715	0.0654372	0.405955	AACS_x000D_
ENSG00000130363	204.333	239.667	0.855299	0.0654554	0.405955	RSPH3_x000D_
ENSG00000159166	58.2222	43	1.37237	0.0655138	0.405955	LAD1_x000D_
ENSG00000168830	7.11111	32.1667	0.227523	0.0655153	0.405955	HTR1E_x000D_
ENSG00000291003	19.8889	26.1667	0.755993	0.0655159	0.405955	NA_x000D_
ENSG00000187870	3.11111	1.25	2.06144	0.0656145	0.406253	RNFT1P3_x000D_
ENSG00000198793	252	218.833	1.15457	0.0656177	0.406253	MTOR_x000D_
ENSG00000022840	700.778	621.583	1.12473	0.0656594	0.406253	RNF10_x000D_
ENSG00000222872	10.3333	6.75	1.4773	0.0656608	0.406253	RNU4-78P_x000D_
ENSG00000147677	547.333	631.417	0.860346	0.0656693	0.406253	EIF3H_x000D_
ENSG00000125864	9	16.5	0.568588	0.0657022	0.406326	BFSP1_x000D_
ENSG00000291223	6.33333	4.08333	1.52292	0.0658872	0.407339	FAM86DP_x000D_
ENSG00000271367	2.77778	6.16667	0.469103	0.0659614	0.407667	NA_x000D_
ENSG00000124226	744.556	645.917	1.1501	0.0659891	0.407708	RNF114_x000D_
ENSG00000180316	6.11111	3.41667	1.70365	0.0660212	0.407775	PNPLA1_x000D_
ENSG00000279118	28.2222	18.3333	1.52508	0.0660505	0.407787	NA_x000D_
ENSG00000273274	6	14.5	0.421798	0.066078	0.407787	ZBTB8B_x000D_
ENSG00000115163	15.2222	27.5	0.552726	0.0660865	0.407787	CENPA_x000D_
ENSG00000145088	25.3333	17	1.46674	0.0661356	0.407899	EAF2_x000D_
ENSG00000177173	68.2222	76.8333	0.884586	0.0661509	0.407899	NAP1L4P1_x000D_
ENSG00000180773	277.222	333.5	0.822466	0.0661681	0.407899	SLC36A4_x000D_
ENSG00000111877	27.4444	37.4167	0.732777	0.0662457	0.40794	MCM9_x000D_
ENSG00000171320	38.1111	49.25	0.768885	0.0662537	0.40794	ESCO2_x000D_
ENSG00000087053	216	247.083	0.873659	0.0662538	0.40794	MTMR2_x000D_
ENSG00000204947	8.11111	13.25	0.628993	0.0662594	0.40794	ZNF425_x000D_
ENSG00000183117	12	6.66667	1.71579	0.0662976	0.407942	CSMD1_x000D_
ENSG00000179104	41.5556	245.25	0.170375	0.0663033	0.407942	TMTC2_x000D_
ENSG00000187686	3.11111	1.25	2.05002	0.0663517	0.407942	KRT18P59_x000D_
ENSG00000196705	270.667	330.833	0.80706	0.0664273	0.407942	ZNF431_x000D_
ENSG00000241696	3.88889	2	1.78233	0.0664333	0.407942	LINC02053_x000D_
ENSG00000258539	3.66667	2.41667	1.4859	0.0664642	0.407942	NA_x000D_
ENSG00000289524	19.8889	14	1.41903	0.0664788	0.407942	NA_x000D_
ENSG00000086548	92.7778	60.9167	1.54742	0.0665446	0.407942	CEACAM6_x000D_
ENSG00000273763	7.55556	5.33333	1.34929	0.0665466	0.407942	NA_x000D_
ENSG00000110435	415.111	368.417	1.12291	0.0665663	0.407942	PDHX_x000D_
ENSG00000204434	27.5556	20.75	1.30599	0.0665698	0.407942	POTEKP_x000D_
ENSG00000122545	2362.78	2620.75	0.903989	0.0665841	0.407942	SEPTIN7_x000D_
ENSG00000105778	362.889	323.583	1.11744	0.0665856	0.407942	AVL9_x000D_
ENSG00000222035	5.11111	2.91667	1.61214	0.0665917	0.407942	KIAA2012-AS1_x000D_
ENSG00000228044	2.66667	1.58333	1.51112	0.0665954	0.407942	NA_x000D_
ENSG00000286419	4.22222	2.25	1.75177	0.0665984	0.407942	NA_x000D_
ENSG00000242137	15.5556	23.5833	0.663625	0.0666386	0.408059	RPL11P5_x000D_
ENSG00000291140	20.3333	29.25	0.687778	0.0667188	0.408181	AMZ2P1_x000D_
ENSG00000250790	5.33333	7.25	0.747239	0.0667336	0.408181	NA_x000D_
ENSG00000151948	26	19.25	1.3134	0.0667363	0.408181	GLT1D1_x000D_
ENSG00000268119	22.2222	31.75	0.710221	0.0667676	0.408181	NA_x000D_
ENSG00000268573	10.8889	7.75	1.35569	0.0667738	0.408181	NA_x000D_
ENSG00000100852	1251	1400.42	0.893352	0.0668069	0.408181	ARHGAP5_x000D_
ENSG00000291213	7.88889	13.5833	0.586486	0.0668369	0.408181	DPY19L2P3_x000D_
ENSG00000175352	53.5556	78.9167	0.671343	0.0668386	0.408181	NRIP3_x000D_
ENSG00000084710	92.1111	127	0.719843	0.0668491	0.408181	EFR3B_x000D_
ENSG00000239997	4.44444	2.66667	1.56645	0.0668976	0.408347	FCF1P3_x000D_
ENSG00000143753	581.333	681.25	0.848614	0.0669394	0.408449	DEGS1_x000D_
ENSG00000228322	3.66667	2	1.69062	0.0669728	0.408449	GLIS3-AS2_x000D_
ENSG00000198650	33.5556	22.9167	1.4565	0.0669836	0.408449	TAT_x000D_
ENSG00000004139	2	3.66667	0.601843	0.0670346	0.408449	SARM1_x000D_
ENSG00000146802	174.111	234.583	0.737827	0.0670585	0.408449	TMEM168_x000D_
ENSG00000180998	81.7778	121	0.672784	0.0670997	0.408449	GPR137C_x000D_
ENSG00000257178	1.33333	3.58333	0.442083	0.0671063	0.408449	NA_x000D_
ENSG00000184786	14.1111	20.1667	0.700607	0.0671368	0.408449	DYNLT2_x000D_
ENSG00000168884	171	146.583	1.17699	0.0671397	0.408449	TNIP2_x000D_
ENSG00000137709	9.66667	14.9167	0.655725	0.0671469	0.408449	POU2F3_x000D_
ENSG00000188176	13.5556	78.3333	0.177536	0.0671486	0.408449	SMTNL2_x000D_
ENSG00000251787	3.77778	6.58333	0.606878	0.0671686	0.408449	RNU7-47P_x000D_
ENSG00000109685	374	422.833	0.883693	0.0672342	0.408461	NSD2_x000D_
ENSG00000230651	4	5.66667	0.731766	0.0672595	0.408461	RGPD4-AS1_x000D_
ENSG00000172046	217.444	195	1.11389	0.067306	0.408461	USP19_x000D_
ENSG00000261192	150.556	130.083	1.16524	0.067315	0.408461	RNF126P1_x000D_
ENSG00000136478	255.667	321.667	0.793412	0.0673185	0.408461	TEX2_x000D_
ENSG00000234569	2.33333	3.41667	0.710518	0.067329	0.408461	RAD1P1_x000D_
ENSG00000130234	28.7778	15.9167	1.80449	0.0673579	0.408461	ACE2_x000D_
ENSG00000117385	86.3333	74.1667	1.15244	0.0673687	0.408461	P3H1_x000D_
ENSG00000260032	772.444	951	0.809616	0.0673701	0.408461	NORAD_x000D_
ENSG00000180488	474.667	418.167	1.13309	0.0673824	0.408461	MIGA1_x000D_
ENSG00000177971	69.8889	58.1667	1.20634	0.0674797	0.408674	IMP3_x000D_
ENSG00000152240	117.444	141.75	0.823053	0.067491	0.408674	HAUS1_x000D_
ENSG00000258385	1.55556	5.91667	0.337154	0.0675135	0.408674	NA_x000D_
ENSG00000136698	25.2222	44	0.569776	0.0675224	0.408674	CFC1_x000D_
ENSG00000147050	185.333	238.083	0.770043	0.0675365	0.408674	KDM6A_x000D_
ENSG00000107897	1097.44	889.25	1.24358	0.0675509	0.408674	ACBD5_x000D_
ENSG00000100811	1546.56	1725.5	0.896079	0.0675659	0.408674	YY1_x000D_
ENSG00000088808	47.5556	55.5833	0.856675	0.0676115	0.408732	PPP1R13B_x000D_
ENSG00000220695	11.2222	9	1.25303	0.0676179	0.408732	NA_x000D_
ENSG00000229311	2.11111	0.833333	1.97175	0.0677032	0.409028	NA_x000D_
ENSG00000233429	2.55556	14.1667	0.204872	0.0677094	0.409028	HOTAIRM1_x000D_
ENSG00000164099	33.8889	60.6667	0.551829	0.0677385	0.409067	PRSS12_x000D_
ENSG00000132823	262.556	324.417	0.802382	0.0677756	0.409067	OSER1_x000D_
ENSG00000283236	3.88889	2.5	1.49234	0.0677794	0.409067	NA_x000D_
ENSG00000164816	0	0.666667	0.418141	0.0678298	0.409243	DEFA5_x000D_
ENSG00000215414	15.7778	11.75	1.35902	0.0678547	0.409254	PSMA6P1_x000D_
ENSG00000233476	201	264.25	0.745692	0.0678742	0.409254	EEF1A1P6_x000D_
ENSG00000267365	1.77778	8.08333	0.264187	0.0679425	0.409536	KCNJ2-AS1_x000D_
ENSG00000130312	226	197.5	1.13766	0.0679814	0.409536	MRPL34_x000D_
ENSG00000279432	9.11111	6.08333	1.45486	0.0679846	0.409536	NA_x000D_
ENSG00000101350	288.333	252.75	1.14446	0.0680127	0.409577	KIF3B_x000D_
ENSG00000129116	587.778	1000.42	0.585795	0.0680753	0.409826	PALLD_x000D_
ENSG00000234608	68	80.75	0.84623	0.0681107	0.409838	MAPKAPK5-AS1_x000D_
ENSG00000141380	79.6667	104.5	0.758303	0.0681491	0.409838	SS18_x000D_
ENSG00000254726	99.5556	171.917	0.573862	0.0681594	0.409838	MEX3A_x000D_
ENSG00000100906	1691.78	1425.33	1.18713	0.0681962	0.409838	NFKBIA_x000D_
ENSG00000015285	4.55556	6.66667	0.692679	0.068233	0.409838	WAS_x000D_
ENSG00000130513	9910.56	7223.83	1.3837	0.0682548	0.409838	GDF15_x000D_
ENSG00000132330	17.8889	13.0833	1.34036	0.0682805	0.409838	SCLY_x000D_
ENSG00000279762	8.66667	5.41667	1.528	0.0682894	0.409838	NA_x000D_
ENSG00000130414	957.444	841	1.13429	0.0682935	0.409838	NDUFA10_x000D_
ENSG00000266173	4.88889	6.91667	0.723894	0.0683142	0.409838	STRADA_x000D_
ENSG00000139329	360.778	1195.67	0.296406	0.0683239	0.409838	LUM_x000D_
ENSG00000119812	336.444	289	1.16393	0.0683325	0.409838	FAM98A_x000D_
ENSG00000140043	4.55556	6.58333	0.721198	0.0684028	0.410021	PTGR2_x000D_
ENSG00000164125	97.8889	220.333	0.438375	0.0684178	0.410021	GASK1B_x000D_
ENSG00000148337	100.222	123.75	0.806465	0.0684395	0.410021	CIZ1_x000D_
ENSG00000123374	528.111	765.75	0.685026	0.068448	0.410021	CDK2_x000D_
ENSG00000110723	117.111	199.25	0.583548	0.068501	0.410142	EXPH5_x000D_
ENSG00000287531	0.333333	1.91667	0.326767	0.0685294	0.410142	NA_x000D_
ENSG00000119537	659.778	536.25	1.23373	0.0685469	0.410142	KDSR_x000D_
ENSG00000173213	0.111111	1.33333	0.323407	0.0686324	0.410142	TUBB8B_x000D_
ENSG00000207136	1.66667	3.16667	0.5906	0.0686354	0.410142	RNU6-769P_x000D_
ENSG00000130508	2007	1560.5	1.29343	0.0686405	0.410142	PXDN_x000D_
ENSG00000180917	112.111	151.583	0.735795	0.0686489	0.410142	CMTR2_x000D_
ENSG00000143995	43.7778	165.417	0.262361	0.0686526	0.410142	MEIS1_x000D_
ENSG00000156171	259.667	301.333	0.857145	0.0686817	0.410142	DRAM2_x000D_
ENSG00000099290	372.556	330	1.12311	0.0686862	0.410142	WASHC2A_x000D_
ENSG00000197951	28.6667	38.1667	0.744712	0.0687023	0.410142	ZNF71_x000D_
ENSG00000273080	4.88889	7.16667	0.682266	0.0687448	0.410269	NA_x000D_
ENSG00000163823	7.77778	18.25	0.438691	0.0687821	0.410318	CCR1_x000D_
ENSG00000133739	104.444	143.917	0.729303	0.0687955	0.410318	LRRCC1_x000D_
ENSG00000118160	1.88889	0.833333	1.78369	0.0688592	0.410513	SLC8A2_x000D_
ENSG00000181524	37.1111	30.5	1.20601	0.0688787	0.410513	RPL24P4_x000D_
ENSG00000197956	3237.22	4918.5	0.659611	0.0688922	0.410513	S100A6_x000D_
ENSG00000279722	7.44444	11.1667	0.671945	0.0689306	0.410615	NA_x000D_
ENSG00000184867	101.222	165.083	0.608171	0.0689601	0.410664	ARMCX2_x000D_
ENSG00000245970	19.4444	23.3333	0.825156	0.0690068	0.410815	RPL30-AS1_x000D_
ENSG00000041353	109.778	145.333	0.759294	0.069036	0.410862	RAB27B_x000D_
ENSG00000040608	323.444	261.5	1.23958	0.0690611	0.410885	RTN4R_x000D_
ENSG00000259786	2.66667	1.58333	1.49745	0.0690907	0.410934	LINC02109_x000D_
ENSG00000154316	28.3333	44.1667	0.646355	0.0691318	0.410961	TDH_x000D_
ENSG00000068400	196.222	246.583	0.794183	0.0691669	0.410961	GRIPAP1_x000D_
ENSG00000237361	4.33333	1.75	2.13484	0.0691924	0.410961	TUSC8_x000D_
ENSG00000289314	4.44444	2.91667	1.45924	0.0692068	0.410961	NA_x000D_
ENSG00000235148	4	1.16667	2.68457	0.0692707	0.410961	HMGB3P23_x000D_
ENSG00000259334	3	1.25	1.9234	0.0692919	0.410961	LINC00596_x000D_
ENSG00000178719	684.444	602.083	1.13856	0.0693279	0.410961	GRINA_x000D_
ENSG00000279796	3.55556	2.33333	1.44529	0.0693511	0.410961	NA_x000D_
ENSG00000231233	3.77778	1.25	2.5501	0.0693593	0.410961	CFAP58-DT_x000D_
ENSG00000137947	164.778	198.417	0.832357	0.0693871	0.410961	GTF2B_x000D_
ENSG00000253194	40.8889	52.5	0.774007	0.0693991	0.410961	NA_x000D_
ENSG00000177025	22.5556	17.9167	1.25333	0.0694166	0.410961	C19orf18_x000D_
ENSG00000229044	5.44444	3.08333	1.68977	0.0694197	0.410961	NA_x000D_
ENSG00000163814	186	163.917	1.13439	0.0694824	0.410961	CDCP1_x000D_
ENSG00000107669	688.333	603.333	1.14234	0.0694904	0.410961	ATE1_x000D_
ENSG00000202392	3	1.83333	1.51405	0.0694996	0.410961	RN7SKP292_x000D_
ENSG00000259779	2.22222	1.58333	1.21199	0.0695102	0.410961	LINC01922_x000D_
ENSG00000137198	10	20.9167	0.481756	0.0695347	0.410961	GMPR_x000D_
ENSG00000129195	5.33333	10.0833	0.54034	0.0695643	0.410961	PIMREG_x000D_
ENSG00000233415	4.55556	3	1.45403	0.0695888	0.410961	NA_x000D_
ENSG00000275552	4	2.25	1.68904	0.0695984	0.410961	NA_x000D_
ENSG00000090581	46.8889	35.4167	1.32223	0.0696203	0.410961	GNPTG_x000D_
ENSG00000140993	9.33333	12.9167	0.729142	0.0696656	0.410961	TIGD7_x000D_
ENSG00000257501	3.55556	5.66667	0.671999	0.0696675	0.410961	PAFAH1B2P2_x000D_
ENSG00000134243	478.556	615.333	0.772645	0.0696791	0.410961	SORT1_x000D_
ENSG00000156804	42.3333	81.75	0.528303	0.0696826	0.410961	FBXO32_x000D_
ENSG00000178338	26.7778	38.25	0.70273	0.0696919	0.410961	ZNF354B_x000D_
ENSG00000241112	1	2.58333	0.490509	0.0697334	0.410961	RPL29P14_x000D_
ENSG00000256315	10.5556	19.9167	0.545604	0.0697442	0.410961	CADM1-AS1_x000D_
ENSG00000092148	1890.78	1682.92	1.12749	0.0697474	0.410961	HECTD1_x000D_
ENSG00000107679	1895.11	1664	1.14508	0.0697561	0.410961	PLEKHA1_x000D_
ENSG00000184260	10.1111	17.1667	0.60505	0.0698467	0.411319	H2AC20_x000D_
ENSG00000174564	3.77778	6.08333	0.64597	0.0698833	0.411319	IL20RB_x000D_
ENSG00000204386	3863.67	3080.67	1.2623	0.0699292	0.411319	NEU1_x000D_
ENSG00000102786	1042.33	890.5	1.17011	0.069933	0.411319	INTS6_x000D_
ENSG00000272143	3.55556	6.25	0.596774	0.0699503	0.411319	FGF14-AS2_x000D_
ENSG00000243156	39	55	0.714001	0.0699644	0.411319	MICAL3_x000D_
ENSG00000204323	39.8889	54.1667	0.734065	0.0699731	0.411319	SMIM5_x000D_
ENSG00000108854	120.667	157.917	0.762663	0.0700117	0.411319	SMURF2_x000D_
ENSG00000184349	161.222	262.917	0.60923	0.0700322	0.411319	EFNA5_x000D_
ENSG00000015520	53.2222	38.0833	1.41793	0.0700474	0.411319	NPC1L1_x000D_
ENSG00000109436	47.3333	64	0.73433	0.0700516	0.411319	TBC1D9_x000D_
ENSG00000142856	83.4444	156.333	0.529587	0.070085	0.411357	ITGB3BP_x000D_
ENSG00000267354	9.55556	5.83333	1.54378	0.0701007	0.411357	NA_x000D_
ENSG00000257043	6.77778	4.08333	1.57873	0.0701429	0.411479	SRSF3P1_x000D_
ENSG00000255717	351.111	436	0.802507	0.0702274	0.411849	SNHG1_x000D_
ENSG00000164430	3	4.83333	0.694087	0.0702876	0.412077	CGAS_x000D_
ENSG00000136237	421.556	309.5	1.35699	0.070366	0.41219	RAPGEF5_x000D_
ENSG00000146677	1282.67	1437.92	0.887032	0.0703819	0.41219	RPL32P18_x000D_
ENSG00000182240	47.4444	39.3333	1.21931	0.0703827	0.41219	BACE2_x000D_
ENSG00000120942	114.556	94.9167	1.21032	0.0703951	0.41219	UBIAD1_x000D_
ENSG00000204628	2961.89	3391.42	0.868215	0.0704312	0.41219	RACK1_x000D_
ENSG00000291187	1.44444	2.66667	0.616321	0.0704352	0.41219	LINC00032_x000D_
ENSG00000185860	4.44444	7.33333	0.621812	0.0705176	0.412492	CCDC190_x000D_
ENSG00000157045	12.8889	8.66667	1.47714	0.0705381	0.412492	NTAN1_x000D_
ENSG00000256092	6.77778	9.58333	0.717153	0.070551	0.412492	SBNO1-AS1_x000D_
ENSG00000171189	8.22222	11.0833	0.74917	0.0705976	0.412511	GRIK1_x000D_
ENSG00000143514	256.333	290.833	0.884347	0.0706582	0.412511	TP53BP2_x000D_
ENSG00000168993	7.66667	4.5	1.63184	0.0706591	0.412511	CPLX1_x000D_
ENSG00000267563	6.22222	8.33333	0.773812	0.0706928	0.412511	NA_x000D_
ENSG00000240997	2.88889	1	2.21851	0.0706945	0.412511	RN7SL183P_x000D_
ENSG00000176842	1.11111	5.25	0.275872	0.0707059	0.412511	IRX5_x000D_
ENSG00000077684	752	972.5	0.770798	0.0707358	0.412511	JADE1_x000D_
ENSG00000251661	2.22222	4.5	0.535375	0.0707467	0.412511	NA_x000D_
ENSG00000121542	101.889	87.6667	1.17058	0.0707539	0.412511	SEC22A_x000D_
ENSG00000160194	487.333	417.583	1.16791	0.0707945	0.412511	NDUFV3_x000D_
ENSG00000148702	59	93.4167	0.626707	0.0708145	0.412511	HABP2_x000D_
ENSG00000273174	4.33333	2.5	1.60049	0.0708434	0.412511	NA_x000D_
ENSG00000177853	564.889	635.25	0.88986	0.070849	0.412511	ZNF518A_x000D_
ENSG00000136861	377.778	329.333	1.15811	0.0708772	0.412511	CDK5RAP2_x000D_
ENSG00000236792	25.3333	19	1.35859	0.0708792	0.412511	NA_x000D_
ENSG00000177058	112.111	99.8333	1.12421	0.0709095	0.412511	SLC38A9_x000D_
ENSG00000181610	341	309.5	1.10423	0.0709352	0.412511	MRPS23_x000D_
ENSG00000150977	20.2222	26.9167	0.742248	0.0709467	0.412511	RILPL2_x000D_
ENSG00000261652	3.33333	6.16667	0.57938	0.0709609	0.412511	PIERCE2_x000D_
ENSG00000121671	498.556	414.417	1.21903	0.0710098	0.412628	CRY2_x000D_
ENSG00000070614	1598.22	1361.25	1.18025	0.0710322	0.412628	NDST1_x000D_
ENSG00000003509	78.2222	90.8333	0.857934	0.0710452	0.412628	NDUFAF7_x000D_
ENSG00000261738	3.11111	1.66667	1.58056	0.0710742	0.412672	MIR3976HG_x000D_
ENSG00000100321	10.6667	23.75	0.44379	0.0711242	0.412838	SYNGR1_x000D_
ENSG00000051620	602.667	781.25	0.767329	0.0711892	0.413091	HEBP2_x000D_
ENSG00000164111	2110.11	1815.83	1.16746	0.0712421	0.413167	ANXA5_x000D_
ENSG00000196730	181.333	258.583	0.699062	0.0712804	0.413167	DAPK1_x000D_
ENSG00000120837	305.111	408.5	0.743113	0.0712867	0.413167	NFYB_x000D_
ENSG00000089682	545.222	618.25	0.882232	0.071288	0.413167	RBM41_x000D_
ENSG00000120162	739.556	966.083	0.760648	0.071372	0.41348	MOB3B_x000D_
ENSG00000166295	400.111	450.583	0.88499	0.0714144	0.41348	ANAPC16_x000D_
ENSG00000135547	4.77778	15.4167	0.335396	0.0714186	0.41348	HEY2_x000D_
ENSG00000104408	1468.56	1691.75	0.865463	0.0714396	0.41348	EIF3E_x000D_
ENSG00000186918	670.222	901.25	0.742631	0.0714627	0.41348	ZNF395_x000D_
ENSG00000271553	4.11111	5.66667	0.73068	0.0715007	0.41348	NA_x000D_
ENSG00000161981	64.2222	52.5833	1.22664	0.0715189	0.41348	SNRNP25_x000D_
ENSG00000240194	3	12.5833	0.258694	0.0715411	0.41348	CYMP_x000D_
ENSG00000117707	346.222	283.583	1.23807	0.0715543	0.41348	PROX1_x000D_
ENSG00000213025	73.4444	50.1667	1.4543	0.0715566	0.41348	COX20P1_x000D_
ENSG00000156535	81.6667	127.167	0.637638	0.0716282	0.41377	CD109_x000D_
ENSG00000198586	516.556	615.5	0.839399	0.0717027	0.414077	TLK1_x000D_
ENSG00000114988	84	99.8333	0.840004	0.0717627	0.414299	LMAN2L_x000D_
ENSG00000110675	13.8889	171.083	0.0834671	0.0717994	0.414386	ELMOD1_x000D_
ENSG00000184619	40.3333	54.3333	0.736881	0.0718597	0.414593	KRBA2_x000D_
ENSG00000122786	2027.56	2618.67	0.765482	0.0718782	0.414593	CALD1_x000D_
ENSG00000138735	91.7778	124.167	0.731667	0.0719673	0.414605	PDE5A_x000D_
ENSG00000181704	1190.78	1058.5	1.13116	0.0719788	0.414605	YIPF6_x000D_
ENSG00000100625	25.4444	63.25	0.40267	0.0719805	0.414605	SIX4_x000D_
ENSG00000154928	3.22222	25	0.14236	0.0720159	0.414605	EPHB1_x000D_
ENSG00000008128	49.7778	42.8333	1.15712	0.0720466	0.414605	CDK11A_x000D_
ENSG00000272356	34.4444	44.5833	0.775277	0.0720707	0.414605	NA_x000D_
ENSG00000076554	800.111	551.583	1.44394	0.072072	0.414605	TPD52_x000D_
ENSG00000169241	517.222	393.667	1.31983	0.0720939	0.414605	SLC50A1_x000D_
ENSG00000231690	25.7778	33.5	0.776362	0.0720955	0.414605	LINC00574_x000D_
ENSG00000196569	35.3333	26.6667	1.30477	0.0721064	0.414605	LAMA2_x000D_
ENSG00000206149	5.44444	4	1.33325	0.0721372	0.414605	HERC2P9_x000D_
ENSG00000101191	186.111	211.667	0.87736	0.0721383	0.414605	DIDO1_x000D_
ENSG00000157625	239.778	281.167	0.855307	0.0722232	0.414969	TAB3_x000D_
ENSG00000204264	120.889	88.9167	1.35824	0.0722753	0.415028	PSMB8_x000D_
ENSG00000188512	5	2.75	1.64857	0.0722766	0.415028	NA_x000D_
ENSG00000136770	1033	939.25	1.09911	0.0723623	0.415397	DNAJC1_x000D_
ENSG00000260565	23.5556	31.25	0.769559	0.0724605	0.415791	ERVK13-1_x000D_
ENSG00000250742	3.55556	41.75	0.0960836	0.0724741	0.415791	LINC02381_x000D_
ENSG00000184486	5.33333	2.83333	1.74159	0.0725496	0.416078	POU3F2_x000D_
ENSG00000101138	149.333	174	0.860936	0.0725835	0.416078	CSTF1_x000D_
ENSG00000123836	216.778	167.667	1.29137	0.072589	0.416078	PFKFB2_x000D_
ENSG00000119720	134.889	151.917	0.890372	0.0726554	0.416195	NRDE2_x000D_
ENSG00000136514	9.77778	6.66667	1.41593	0.0726833	0.416195	RTP4_x000D_
ENSG00000291132	4.22222	6.75	0.656559	0.0726951	0.416195	NA_x000D_
ENSG00000120075	4.66667	14.8333	0.321963	0.0726958	0.416195	HOXB5_x000D_
ENSG00000278970	48	66.1667	0.726462	0.0727392	0.41632	HEIH_x000D_
ENSG00000233967	22	31.1667	0.714201	0.0728182	0.416427	NA_x000D_
ENSG00000218283	807.111	709	1.13969	0.0728538	0.416427	MORF4L1P1_x000D_
ENSG00000283562	4.55556	3.16667	1.37785	0.0728548	0.416427	IGHVIII-44_x000D_
ENSG00000064651	241.111	486.75	0.488783	0.0728869	0.416427	SLC12A2_x000D_
ENSG00000070087	885.222	1533.17	0.569549	0.07291	0.416427	PFN2_x000D_
ENSG00000172366	71.5556	53.4167	1.33909	0.0729154	0.416427	MCRIP2_x000D_
ENSG00000213962	3.55556	5.5	0.666134	0.0729345	0.416427	API5P2_x000D_
ENSG00000187866	108.778	122.25	0.887706	0.07295	0.416427	PABIR1_x000D_
ENSG00000166450	221.889	1214.42	0.181648	0.0730258	0.416427	PRTG_x000D_
ENSG00000163602	885.111	1066	0.835246	0.073062	0.416427	RYBP_x000D_
ENSG00000184227	168.111	121.583	1.38624	0.0730693	0.416427	ACOT1_x000D_
ENSG00000173838	3.11111	8.16667	0.413198	0.0730772	0.416427	MARCHF10_x000D_
ENSG00000138768	1415.22	1277.17	1.11048	0.0731328	0.416427	USO1_x000D_
ENSG00000134909	102.778	135.833	0.75275	0.0731471	0.416427	ARHGAP32_x000D_
ENSG00000165023	7.44444	46.5833	0.165654	0.0731652	0.416427	DIRAS2_x000D_
ENSG00000244052	46.5556	56.25	0.827705	0.0731754	0.416427	RPL5P24_x000D_
ENSG00000132958	22.5556	28.9167	0.782336	0.0731796	0.416427	TPTE2_x000D_
ENSG00000184209	58.1111	66.8333	0.874838	0.0731838	0.416427	SNRNP35_x000D_
ENSG00000108829	115.889	99.8333	1.15145	0.0731974	0.416427	LRRC59_x000D_
ENSG00000160087	449.444	410.417	1.09782	0.0732411	0.416427	UBE2J2_x000D_
ENSG00000220472	321.889	392	0.816037	0.0732431	0.416427	NA_x000D_
ENSG00000174007	20.6667	27.5833	0.743298	0.0732507	0.416427	CEP19_x000D_
ENSG00000102098	34.7778	29.4167	1.17729	0.0732546	0.416427	SCML2_x000D_
ENSG00000133104	941	1102.25	0.856364	0.0733087	0.416611	SPART_x000D_
ENSG00000102531	424.667	486	0.877279	0.0733447	0.416693	FNDC3A_x000D_
ENSG00000101746	54.2222	72.6667	0.738509	0.073397	0.416754	NOL4_x000D_
ENSG00000119280	139.556	120.667	1.15381	0.0733987	0.416754	C1orf198_x000D_
ENSG00000284196	4.66667	7.25	0.685725	0.0734563	0.416837	NA_x000D_
ENSG00000257337	35.8889	28.9167	1.23992	0.0734566	0.416837	TNS2-AS1_x000D_
ENSG00000011485	24.5556	18.9167	1.27967	0.0735299	0.417016	PPP5C_x000D_
ENSG00000112175	13.8889	35.5	0.394884	0.0735314	0.417016	BMP5_x000D_
ENSG00000196440	38	46.25	0.818312	0.0735815	0.417107	ARMCX4_x000D_
ENSG00000175265	83.1111	113.583	0.72437	0.0735907	0.417107	GOLGA8A_x000D_
ENSG00000166189	173	155	1.11227	0.0736198	0.417112	HPS6_x000D_
ENSG00000290924	11.5556	15.4167	0.751421	0.0736673	0.417112	NA_x000D_
ENSG00000235169	37.4444	46.4167	0.806356	0.0736692	0.417112	SMIM1_x000D_
ENSG00000290101	0	3.41667	0.124739	0.0737005	0.417112	NA_x000D_
ENSG00000249584	0.888889	2.58333	0.437103	0.0737286	0.417112	LINC02225_x000D_
ENSG00000288973	15.5556	45.0833	0.352573	0.0737301	0.417112	NA_x000D_
ENSG00000130939	211.333	243	0.870803	0.0737431	0.417112	UBE4B_x000D_
ENSG00000199366	16.8889	13	1.2862	0.073793	0.417265	Y_RNA_x000D_
ENSG00000113196	55.1111	229.083	0.242437	0.0738134	0.417265	HAND1_x000D_
ENSG00000239828	1.66667	3.66667	0.490897	0.0738759	0.417449	CCDC54-AS1_x000D_
ENSG00000279225	127.111	153.25	0.825517	0.0738893	0.417449	NA_x000D_
ENSG00000213075	275.333	325.333	0.83671	0.0739571	0.41771	RPL31P11_x000D_
ENSG00000130303	22.2222	108.167	0.20551	0.0740021	0.417758	BST2_x000D_
ENSG00000230623	152.667	117.167	1.32632	0.0740181	0.417758	NA_x000D_
ENSG00000110931	117.556	135.25	0.873795	0.0740315	0.417758	CAMKK2_x000D_
ENSG00000143612	1312.33	1178.58	1.11456	0.0740585	0.417758	C1orf43_x000D_
ENSG00000228917	0.333333	1.66667	0.376435	0.0740937	0.417758	NECTIN4-AS1_x000D_
ENSG00000213560	55.2222	46.4167	1.20236	0.0740993	0.417758	NA_x000D_
ENSG00000275993	396.111	310.083	1.26454	0.074118	0.417758	NA_x000D_
ENSG00000164463	493.667	563.167	0.873291	0.074139	0.417758	CREBRF_x000D_
ENSG00000224870	5	2.58333	1.71699	0.074169	0.417805	MRPL20-AS1_x000D_
ENSG00000162998	540.444	1299.08	0.399742	0.0741985	0.417849	FRZB_x000D_
ENSG00000138134	41.5556	30.8333	1.33095	0.0743254	0.418442	STAMBPL1_x000D_
ENSG00000241478	66.7778	49.75	1.34354	0.0744071	0.418722	HSPA8P9_x000D_
ENSG00000277373	1.22222	2.75	0.527478	0.0744341	0.418722	NA_x000D_
ENSG00000116667	97.1111	311.75	0.308987	0.0744413	0.418722	C1orf21_x000D_
ENSG00000001629	365.333	440.333	0.82411	0.0744788	0.418722	ANKIB1_x000D_
ENSG00000059573	1425.33	1142.17	1.25392	0.0744841	0.418722	ALDH18A1_x000D_
ENSG00000233086	5	2.91667	1.54923	0.0745111	0.418722	LNCARSR_x000D_
ENSG00000140280	4.44444	7.91667	0.575693	0.0745272	0.418722	LYSMD2_x000D_
ENSG00000240463	225	259.75	0.859161	0.0745884	0.418943	RPS19P3_x000D_
ENSG00000236810	9.44444	6.5	1.38126	0.0747009	0.419335	ELOA-AS1_x000D_
ENSG00000272514	0.777778	3.08333	0.35209	0.0747017	0.419335	CFAP206_x000D_
ENSG00000145391	431.778	361.5	1.19575	0.0747393	0.419424	SETD7_x000D_
ENSG00000149179	81.7778	101	0.802898	0.0747824	0.419472	CSTPP1_x000D_
ENSG00000143434	65.2222	93.5	0.698685	0.0748019	0.419472	SEMA6C_x000D_
ENSG00000078061	74.5556	65.0833	1.1575	0.0748131	0.419472	ARAF_x000D_
ENSG00000133678	195.333	238.75	0.810054	0.0748554	0.41949	TMEM254_x000D_
ENSG00000145358	53.3333	41.5	1.29337	0.0748766	0.41949	DDIT4L_x000D_
ENSG00000271795	15.5556	12.3333	1.26561	0.0748817	0.41949	NA_x000D_
ENSG00000070778	160.333	186.417	0.861923	0.0749077	0.419514	PTPN21_x000D_
ENSG00000139168	827	928.167	0.887038	0.0749907	0.419719	ZCRB1_x000D_
ENSG00000088451	133.667	117.333	1.14204	0.0750096	0.419719	TGDS_x000D_
ENSG00000259663	0.555556	14.6667	0.0669086	0.0750258	0.419719	ISL1-DT_x000D_
ENSG00000213338	6.88889	9.16667	0.770218	0.0750354	0.419719	ATF4P1_x000D_
ENSG00000232370	2.77778	5.66667	0.525988	0.0750538	0.419719	BAG1P1_x000D_
ENSG00000055044	216.333	181.167	1.20591	0.0750749	0.419719	NOP58_x000D_
ENSG00000100580	202.667	260.417	0.77483	0.0751095	0.41974	TMED8_x000D_
ENSG00000291214	48.3333	41.4167	1.17901	0.0751222	0.41974	NA_x000D_
ENSG00000285958	2.55556	4.5	0.59788	0.0751891	0.419779	NA_x000D_
ENSG00000184916	30.3333	20.75	1.48598	0.0751972	0.419779	JAG2_x000D_
ENSG00000231213	6	58.5833	0.108504	0.0752052	0.419779	PLSCR5_x000D_
ENSG00000166260	66	76.4167	0.872803	0.0752163	0.419779	COX11_x000D_
ENSG00000232445	5.11111	2.66667	1.75283	0.0752713	0.41992	EMSLR_x000D_
ENSG00000225076	5.22222	8.5	0.639598	0.0753112	0.41992	WWC3-AS1_x000D_
ENSG00000178977	88.8889	69.5833	1.27676	0.0753749	0.41992	LINC00324_x000D_
ENSG00000245849	5.11111	8.08333	0.653856	0.0753839	0.41992	RAD51-AS1_x000D_
ENSG00000048162	319.556	241.583	1.32257	0.075388	0.41992	NOP16_x000D_
ENSG00000171532	10.2222	16.3333	0.628987	0.0754406	0.41992	NEUROD2_x000D_
ENSG00000254837	24	33.75	0.709014	0.0754879	0.41992	LIPT2-AS1_x000D_
ENSG00000244459	2.55556	1.33333	1.6534	0.0754888	0.41992	NA_x000D_
ENSG00000234297	32.4444	44.5833	0.728201	0.0754952	0.41992	PSIP1P1_x000D_
ENSG00000101213	6.11111	3.83333	1.52241	0.0755078	0.41992	PTK6_x000D_
ENSG00000263716	2.88889	1.83333	1.41638	0.0755084	0.41992	SLC25A51P2_x000D_
ENSG00000249948	111.444	193.917	0.580805	0.075522	0.41992	GBA3_x000D_
ENSG00000122223	19.1111	37.3333	0.5071	0.075526	0.41992	CD244_x000D_
ENSG00000100558	32.4444	23.75	1.38914	0.0755639	0.41992	PLEK2_x000D_
ENSG00000140022	104.667	148.75	0.69815	0.0755683	0.41992	STON2_x000D_
ENSG00000269514	9.11111	5.5	1.60818	0.0755988	0.419925	NA_x000D_
ENSG00000251577	0.888889	4.58333	0.272213	0.0756128	0.419925	TACR3-AS1_x000D_
ENSG00000274290	4	6.08333	0.699354	0.0757074	0.420176	H2BC6_x000D_
ENSG00000189067	630.444	555.333	1.13677	0.0757228	0.420176	LITAF_x000D_
ENSG00000147996	213.889	167.833	1.2811	0.0757233	0.420176	ZNG1E_x000D_
ENSG00000213609	1191.78	1349	0.880792	0.0757503	0.420205	RPL7AP50_x000D_
ENSG00000006016	9.44444	5.58333	1.6803	0.0757967	0.420341	CRLF1_x000D_
ENSG00000234125	19.4444	13.6667	1.42161	0.0758477	0.420503	EEF1GP8_x000D_
ENSG00000145246	148.556	256.5	0.585374	0.0758748	0.420519	ATP10D_x000D_
ENSG00000134339	1105	676.417	1.68245	0.0759041	0.420519	SAA2_x000D_
ENSG00000085760	585	507.667	1.15941	0.0759161	0.420519	MTIF2_x000D_
ENSG00000185838	18	25.3333	0.703868	0.0759958	0.42084	GNB1L_x000D_
ENSG00000253525	130.889	74.0833	1.77953	0.0760759	0.421163	CPP_x000D_
ENSG00000135940	1392.33	1224.42	1.13243	0.0761093	0.421199	COX5B_x000D_
ENSG00000147130	517.444	589.25	0.880003	0.0761613	0.421199	ZMYM3_x000D_
ENSG00000205364	7.66667	4.66667	1.59201	0.0762036	0.421199	MT1M_x000D_
ENSG00000115816	369.556	309.25	1.19542	0.076209	0.421199	CEBPZ_x000D_
ENSG00000183298	337.444	413.5	0.812806	0.0762224	0.421199	RPSAP19_x000D_
ENSG00000232332	2.66667	4	0.699627	0.0762322	0.421199	ARL5AP5_x000D_
ENSG00000101605	32.8889	21.6667	1.4885	0.0762355	0.421199	MYOM1_x000D_
ENSG00000149743	32.1111	26.3333	1.19384	0.076259	0.421209	TRPT1_x000D_
ENSG00000122696	21.3333	16.8333	1.24319	0.0763297	0.421268	SLC25A51_x000D_
ENSG00000254285	254.889	185	1.37813	0.0763809	0.421268	KRT8P3_x000D_
ENSG00000198932	16.8889	22.25	0.765091	0.0764059	0.421268	GPRASP1_x000D_
ENSG00000153066	17.1111	13.4167	1.26837	0.0764358	0.421268	TXNDC11_x000D_
ENSG00000168743	151.778	256.417	0.590635	0.0764486	0.421268	NPNT_x000D_
ENSG00000226479	185.111	157.583	1.17894	0.0764834	0.421268	TMEM185B_x000D_
ENSG00000125895	46.3333	72.4167	0.628579	0.0764851	0.421268	TMEM74B_x000D_
ENSG00000134077	335.333	284.583	1.17754	0.0764957	0.421268	THUMPD3_x000D_
ENSG00000222041	525.667	343.667	1.5401	0.0765088	0.421268	CYTOR_x000D_
ENSG00000169122	33.4444	60.3333	0.554959	0.0765277	0.421268	FAM110B_x000D_
ENSG00000262801	9.11111	6.75	1.29474	0.0765473	0.421268	NA_x000D_
ENSG00000051382	357.222	319.5	1.11968	0.0765709	0.421268	PIK3CB_x000D_
ENSG00000104154	31.5556	20	1.5387	0.0765812	0.421268	SLC30A4_x000D_
ENSG00000130827	68.3333	57.5	1.19045	0.0765865	0.421268	PLXNA3_x000D_
ENSG00000083307	127.556	267.833	0.476399	0.0765977	0.421268	GRHL2_x000D_
ENSG00000198074	20.3333	15.25	1.33194	0.0766423	0.421394	AKR1B10_x000D_
ENSG00000145808	21.4444	45	0.463037	0.0767022	0.421546	ADAMTS19_x000D_
ENSG00000214211	8.66667	5.5	1.54989	0.0767221	0.421546	CTAGE14P_x000D_
ENSG00000213754	4.55556	3.08333	1.38093	0.0767355	0.421546	KPNA4P1_x000D_
ENSG00000162972	164.778	146.75	1.12109	0.0767908	0.421678	MAIP1_x000D_
ENSG00000181873	27.8889	23.0833	1.2158	0.0768034	0.421678	IBA57_x000D_
ENSG00000231333	12	7.66667	1.52982	0.0768512	0.42182	RPL34P6_x000D_
ENSG00000227632	45.4444	53.5833	0.840878	0.0768953	0.421942	NA_x000D_
ENSG00000204650	33.2222	54.25	0.609688	0.0769232	0.421945	LINC02210_x000D_
ENSG00000242829	0.555556	2.08333	0.410543	0.0769395	0.421945	RPS26P21_x000D_
ENSG00000109511	21.5556	14.75	1.46948	0.0770526	0.422317	ANXA10_x000D_
ENSG00000171863	2611.78	2276.92	1.14562	0.0770843	0.422317	RPS7_x000D_
ENSG00000115159	316.333	364.917	0.866549	0.0770922	0.422317	GPD2_x000D_
ENSG00000258086	1.44444	2.83333	0.600209	0.0770951	0.422317	GPR84-AS1_x000D_
ENSG00000144158	90.5556	75.6667	1.20413	0.0771879	0.422342	SNRPA1P1_x000D_
ENSG00000175602	4.22222	3	1.30191	0.0771925	0.422342	CCDC85B_x000D_
ENSG00000272381	2.66667	1.66667	1.39942	0.0772101	0.422342	LINC02664_x000D_
ENSG00000261529	9.88889	11.6667	0.821475	0.0772214	0.422342	NA_x000D_
ENSG00000110243	125.889	71.75	1.79651	0.077245	0.422342	APOA5_x000D_
ENSG00000127311	9.88889	13.6667	0.736837	0.0772708	0.422342	HELB_x000D_
ENSG00000122299	470.111	516.5	0.908689	0.077277	0.422342	ZC3H7A_x000D_
ENSG00000288920	1615.33	1919.83	0.836276	0.077307	0.422342	RPSAP58_x000D_
ENSG00000162496	313.556	365.167	0.854667	0.0773381	0.422342	DHRS3_x000D_
ENSG00000165264	525.556	463.5	1.13354	0.077364	0.422342	NDUFB6_x000D_
ENSG00000159885	44.7778	38.5833	1.16312	0.0773675	0.422342	ZNF222_x000D_
ENSG00000128595	2922.56	2589.08	1.12886	0.0774009	0.422342	CALU_x000D_
ENSG00000156500	16.8889	27.9167	0.607347	0.0774117	0.422342	PABIR3_x000D_
ENSG00000172164	1499.89	1099.83	1.37095	0.0774513	0.422342	SNTB1_x000D_
ENSG00000165458	151.111	131.333	1.14508	0.0774533	0.422342	INPPL1_x000D_
ENSG00000258981	72.1111	56.1667	1.28946	0.0774558	0.422342	COX5AP2_x000D_
ENSG00000258807	5.33333	3.41667	1.45522	0.0774899	0.422342	NA_x000D_
ENSG00000183309	102.778	137.167	0.752845	0.077494	0.422342	ZNF623_x000D_
ENSG00000183889	7.44444	5.25	1.37133	0.0775532	0.422394	NPIPA9_x000D_
ENSG00000279879	2.88889	1.83333	1.42275	0.0775826	0.422394	NA_x000D_
ENSG00000081800	9.44444	5.41667	1.63189	0.0775883	0.422394	SLC13A1_x000D_
ENSG00000253214	4.88889	3.16667	1.43857	0.0776084	0.422394	NA_x000D_
ENSG00000121903	11.1111	16.4167	0.692859	0.0776132	0.422394	ZSCAN20_x000D_
ENSG00000072062	311.111	268.333	1.16178	0.0776411	0.422427	PRKACA_x000D_
ENSG00000286431	9.55556	12.25	0.7872	0.0777125	0.422637	NA_x000D_
ENSG00000135521	186.556	158.333	1.17837	0.0777235	0.422637	LTV1_x000D_
ENSG00000066468	137.333	214.75	0.627502	0.0777507	0.422666	FGFR2_x000D_
ENSG00000188783	7.33333	4.16667	1.69302	0.0779269	0.423413	PRELP_x000D_
ENSG00000164778	2.22222	3.5	0.707244	0.0779467	0.423413	EN2_x000D_
ENSG00000197575	1390.22	1629.5	0.846259	0.0779541	0.423413	RPS17P2_x000D_
ENSG00000233973	1.88889	0.5	2.41282	0.0780129	0.423468	LINC01360_x000D_
ENSG00000149657	428	384.083	1.10871	0.0780665	0.423468	LSM14B_x000D_
ENSG00000290018	3453.89	4233.75	0.811693	0.0780765	0.423468	NA_x000D_
ENSG00000143353	173.778	219.25	0.786144	0.0781022	0.423468	LYPLAL1_x000D_
ENSG00000075142	331.556	420.917	0.788014	0.0781049	0.423468	SRI_x000D_
ENSG00000147224	127.444	108.25	1.18277	0.0781143	0.423468	PRPS1_x000D_
ENSG00000131238	139.111	177.167	0.778463	0.078142	0.423468	PPT1_x000D_
ENSG00000102034	38.7778	59	0.669118	0.0781789	0.423468	ELF4_x000D_
ENSG00000166173	46.4444	62.9167	0.745416	0.0782074	0.423468	LARP6_x000D_
ENSG00000286451	16.5556	21.5	0.78066	0.0782216	0.423468	NA_x000D_
ENSG00000115380	566.444	708.833	0.799258	0.0782344	0.423468	EFEMP1_x000D_
ENSG00000158669	447.778	385.75	1.15946	0.0783044	0.423468	GPAT4_x000D_
ENSG00000196369	90	133.333	0.676608	0.078314	0.423468	SRGAP2B_x000D_
ENSG00000085415	269.667	230	1.17548	0.0783142	0.423468	SEH1L_x000D_
ENSG00000187446	2852.78	2426.33	1.17498	0.0783215	0.423468	CHP1_x000D_
ENSG00000006715	171.556	223.5	0.765604	0.0783239	0.423468	VPS41_x000D_
ENSG00000149313	292.111	341.833	0.854157	0.0783376	0.423468	AASDHPPT_x000D_
ENSG00000287336	19.2222	14	1.3304	0.0784129	0.423642	NA_x000D_
ENSG00000110237	70.8889	98.4167	0.719715	0.0784138	0.423642	ARHGEF17_x000D_
ENSG00000110080	12.7778	18.5833	0.696212	0.0784774	0.423755	ST3GAL4_x000D_
ENSG00000203489	17.6667	23.6667	0.748759	0.0784945	0.423755	HMGB1P39_x000D_
ENSG00000173898	34	43.9167	0.778366	0.0785323	0.423755	SPTBN2_x000D_
ENSG00000187535	3.33333	5.91667	0.581323	0.0785365	0.423755	IFT140_x000D_
ENSG00000270552	3.88889	2.16667	1.63188	0.0785573	0.423755	DUXAP3_x000D_
ENSG00000115641	340.111	268.667	1.26883	0.0785667	0.423755	FHL2_x000D_
ENSG00000181984	9.55556	12.5833	0.764544	0.0786654	0.424095	GOLGA8CP_x000D_
ENSG00000289574	14.3333	20.5	0.703435	0.0786737	0.424095	NA_x000D_
ENSG00000289021	3.77778	5.58333	0.710399	0.0787344	0.424223	NA_x000D_
ENSG00000197062	15	23.6667	0.64479	0.0787611	0.424223	ZSCAN26_x000D_
ENSG00000237750	1.33333	3.33333	0.485927	0.0787635	0.424223	KCNH7-AS1_x000D_
ENSG00000225972	354.444	259.25	1.38608	0.0787993	0.424229	MTND1P23_x000D_
ENSG00000167740	88.7778	103.083	0.86266	0.0788451	0.424229	CYB5D2_x000D_
ENSG00000085063	3252.56	4262	0.757831	0.078865	0.424229	CD59_x000D_
ENSG00000234498	523.333	601.833	0.862021	0.0788671	0.424229	RPL13AP20_x000D_
ENSG00000238133	8.66667	6.08333	1.40697	0.078881	0.424229	MAP3K20-AS1_x000D_
ENSG00000136842	6	9.75	0.629476	0.078903	0.424229	TMOD1_x000D_
ENSG00000124570	216.444	266.25	0.803007	0.0789434	0.424229	SERPINB6_x000D_
ENSG00000248560	2.11111	0.75	2.2072	0.0789512	0.424229	NA_x000D_
ENSG00000259564	6.66667	4.08333	1.56961	0.0789778	0.424229	NA_x000D_
ENSG00000163689	10.3333	20	0.53659	0.0789846	0.424229	CFAP20DC_x000D_
ENSG00000179912	510.222	606.417	0.836849	0.0790581	0.424408	R3HDM2_x000D_
ENSG00000224208	14.7778	18.5833	0.778347	0.0790713	0.424408	ZCRB1P1_x000D_
ENSG00000053371	327.111	366.75	0.892433	0.079084	0.424408	AKR7A2_x000D_
ENSG00000059588	68.3333	86.4167	0.781115	0.0791449	0.424558	TARBP1_x000D_
ENSG00000174705	157.444	236.167	0.669111	0.079156	0.424558	SH3PXD2B_x000D_
ENSG00000148090	113.111	148.25	0.762286	0.0792252	0.424811	AUH_x000D_
ENSG00000259203	1.11111	3.33333	0.427223	0.079289	0.425035	NA_x000D_
ENSG00000013288	112.333	129.833	0.86612	0.0794248	0.425437	MAN2B2_x000D_
ENSG00000153989	358.222	322.333	1.11515	0.0794253	0.425437	NUS1_x000D_
ENSG00000161813	767.556	666.083	1.16115	0.0794371	0.425437	LARP4_x000D_
ENSG00000154582	387.556	350.833	1.10438	0.0794657	0.425437	ELOC_x000D_
ENSG00000232618	12.8889	10.0833	1.25467	0.0794743	0.425437	HIVEP2-DT_x000D_
ENSG00000116981	3.11111	1.5	1.80393	0.0795308	0.425526	NT5C1A_x000D_
ENSG00000280399	11.5556	15.0833	0.761138	0.0795351	0.425526	NA_x000D_
ENSG00000290411	3	1.83333	1.48941	0.0795714	0.425565	NA_x000D_
ENSG00000108592	236.667	194.833	1.216	0.0796085	0.425565	FTSJ3_x000D_
ENSG00000107745	273.667	245.167	1.11413	0.0796087	0.425565	MICU1_x000D_
ENSG00000260329	13	9.58333	1.34237	0.0796446	0.425639	TMEM263-DT_x000D_
ENSG00000108813	6	12.3333	0.506402	0.079746	0.425997	DLX4_x000D_
ENSG00000052802	9461.44	7014.92	1.36027	0.0797661	0.425997	MSMO1_x000D_
ENSG00000175198	140.444	124.917	1.12425	0.0797778	0.425997	PCCA_x000D_
ENSG00000142279	90.8889	115	0.787401	0.0798025	0.426011	WTIP_x000D_
ENSG00000136144	103.333	134.083	0.770552	0.0798761	0.42605	RCBTB1_x000D_
ENSG00000111605	660.778	755.333	0.873746	0.079892	0.42605	CPSF6_x000D_
ENSG00000178295	53.5556	70.9167	0.761275	0.0799157	0.42605	GEN1_x000D_
ENSG00000230207	11.7778	15.9167	0.76407	0.0799189	0.42605	RPL4P5_x000D_
ENSG00000212807	1.77778	4	0.503661	0.0799204	0.42605	OR2A42_x000D_
ENSG00000078618	1086	968.25	1.12859	0.0800271	0.426398	NRDC_x000D_
ENSG00000100784	196.556	237.167	0.832745	0.0800299	0.426398	RPS6KA5_x000D_
ENSG00000085224	1643.22	1905.17	0.856672	0.0801041	0.426675	ATRX_x000D_
ENSG00000134698	100.333	132	0.756527	0.0801367	0.426731	AGO4_x000D_
ENSG00000134470	96.5556	73.25	1.33101	0.080168	0.426749	IL15RA_x000D_
ENSG00000121879	256.111	298.833	0.856393	0.0801844	0.426749	PIK3CA_x000D_
ENSG00000248503	2.22222	4.66667	0.524053	0.0802424	0.426896	C4orf46P2_x000D_
ENSG00000176148	35	52.4167	0.673516	0.0802564	0.426896	TCP11L1_x000D_
ENSG00000125266	295.889	423.917	0.695035	0.0803067	0.426959	EFNB2_x000D_
ENSG00000257612	4	1.5	2.35169	0.0803124	0.426959	MIR4307HG_x000D_
ENSG00000091181	1.88889	3.91667	0.527149	0.0803367	0.42697	IL5RA_x000D_
ENSG00000226061	18.2222	23.25	0.784727	0.0803814	0.42709	PCMTD1P1_x000D_
ENSG00000241738	3.11111	4.75	0.683536	0.0804429	0.427299	ZNF90P1_x000D_
ENSG00000173218	151.111	172	0.874693	0.0805923	0.427975	VANGL1_x000D_
ENSG00000256771	110.778	145.417	0.763711	0.0806207	0.428008	ZNF253_x000D_
ENSG00000105967	21.4444	48.8333	0.446852	0.0808072	0.428668	TFEC_x000D_
ENSG00000186198	67.4444	39.75	1.71401	0.0808076	0.428668	SLC51B_x000D_
ENSG00000256971	1.77778	0.583333	2.09903	0.0808306	0.428668	LINC00508_x000D_
ENSG00000230305	5.22222	8.75	0.622798	0.0808341	0.428668	NA_x000D_
ENSG00000162413	200.667	179.5	1.12536	0.0808799	0.428794	KLHL21_x000D_
ENSG00000132182	83.8889	95	0.885044	0.0809474	0.428818	NUP210_x000D_
ENSG00000149289	99.7778	131.083	0.761622	0.0809839	0.428818	ZC3H12C_x000D_
ENSG00000251722	3	4.91667	0.647674	0.0809927	0.428818	RNU5E-3P_x000D_
ENSG00000158796	84.2222	104.167	0.801386	0.0810146	0.428818	DEDD_x000D_
ENSG00000166736	2.66667	0.916667	2.39209	0.0810269	0.428818	HTR3A_x000D_
ENSG00000176222	16.5556	24.8333	0.676603	0.0810526	0.428818	ZNF404_x000D_
ENSG00000272841	7.44444	13.6667	0.566874	0.0810866	0.428818	MAP3K4-AS1_x000D_
ENSG00000164300	535.444	1331.25	0.399589	0.0811063	0.428818	SERINC5_x000D_
ENSG00000225787	6.66667	9.75	0.706191	0.081112	0.428818	LSM3P3_x000D_
ENSG00000029993	313.444	463.25	0.675379	0.0811446	0.428818	HMGB3_x000D_
ENSG00000096968	198.667	249.083	0.800339	0.0811628	0.428818	JAK2_x000D_
ENSG00000167074	13.5556	18.3333	0.738146	0.0811645	0.428818	TEF_x000D_
ENSG00000231131	34.6667	19.75	1.70529	0.0811756	0.428818	LNCAROD_x000D_
ENSG00000159479	267.222	237.583	1.12254	0.0812077	0.428818	MED8_x000D_
ENSG00000164930	167.556	330	0.504993	0.0812183	0.428818	FZD6_x000D_
ENSG00000147364	369.556	329.417	1.12708	0.0812536	0.428887	FBXO25_x000D_
ENSG00000132906	90.7778	77.3333	1.17138	0.0812989	0.429009	CASP9_x000D_
ENSG00000114738	46.8889	40.3333	1.16028	0.0813726	0.429264	MAPKAPK3_x000D_
ENSG00000121057	411.667	328.917	1.26488	0.0813918	0.429264	AKAP1_x000D_
ENSG00000105397	55	47.5833	1.15895	0.081501	0.429655	TYK2_x000D_
ENSG00000100439	179.556	226.917	0.791988	0.0815104	0.429655	ABHD4_x000D_
ENSG00000256682	2.77778	5.41667	0.566574	0.0815739	0.429872	NA_x000D_
ENSG00000222743	2.11111	1.25	1.47405	0.0816327	0.429936	RNU6-1190P_x000D_
ENSG00000101443	13.8889	35.3333	0.391454	0.0816506	0.429936	WFDC2_x000D_
ENSG00000258018	0.111111	1	0.409013	0.0816531	0.429936	LINC02457_x000D_
ENSG00000267185	505.889	447.667	1.13159	0.0816987	0.430007	PTP4A2P1_x000D_
ENSG00000289462	3.33333	1.66667	1.74464	0.0817453	0.430007	NA_x000D_
ENSG00000124835	1.33333	2.83333	0.536567	0.0817528	0.430007	NA_x000D_
ENSG00000153015	462.444	539	0.854025	0.08181	0.430007	CWC27_x000D_
ENSG00000157388	36.4444	52.9167	0.700476	0.0818214	0.430007	CACNA1D_x000D_
ENSG00000288043	3.55556	16.6667	0.233058	0.0818256	0.430007	NA_x000D_
ENSG00000228527	4.44444	2.5	1.73706	0.0818376	0.430007	NA_x000D_
ENSG00000197321	223.111	302.083	0.727403	0.081845	0.430007	SVIL_x000D_
ENSG00000073350	944.222	768.917	1.22974	0.0818817	0.430017	LLGL2_x000D_
ENSG00000160190	385.222	316.833	1.22512	0.0819128	0.430017	SLC37A1_x000D_
ENSG00000151834	507.111	364.333	1.41838	0.0819283	0.430017	GABRA2_x000D_
ENSG00000178177	361.778	501.167	0.717544	0.0819361	0.430017	LCORL_x000D_
ENSG00000179588	15.4444	21.8333	0.701596	0.0820095	0.43021	ZFPM1_x000D_
ENSG00000230091	1.44444	2.75	0.592684	0.0820239	0.43021	TMEM254-AS1_x000D_
ENSG00000204790	9.44444	7.16667	1.32765	0.0820419	0.43021	NA_x000D_
ENSG00000236709	6.66667	10.5833	0.639653	0.0820622	0.43021	DAPK1-IT1_x000D_
ENSG00000105982	10.2222	14.5	0.710186	0.0821369	0.430485	RNF32_x000D_
ENSG00000178163	275	341.917	0.805005	0.0822063	0.430611	ZNF518B_x000D_
ENSG00000118200	411.222	506.917	0.806826	0.0822451	0.430611	CAMSAP2_x000D_
ENSG00000285895	6.22222	3.25	1.73318	0.0822594	0.430611	NA_x000D_
ENSG00000273732	7.22222	5.16667	1.31714	0.0822635	0.430611	VN1R74P_x000D_
ENSG00000087095	303.667	346.417	0.875466	0.0822726	0.430611	NLK_x000D_
ENSG00000260948	24.1111	30.75	0.780903	0.0824621	0.431304	NA_x000D_
ENSG00000228592	2.22222	1.25	1.52625	0.0824807	0.431304	D21S2088E_x000D_
ENSG00000224680	27.4444	22.25	1.22318	0.082501	0.431304	PLA2G12AP1_x000D_
ENSG00000136448	963	850	1.13323	0.0825071	0.431304	NMT1_x000D_
ENSG00000277879	4.77778	3.25	1.40455	0.0825322	0.431304	NA_x000D_
ENSG00000196678	15.4444	20.8333	0.748062	0.0825394	0.431304	ERI2_x000D_
ENSG00000135677	678.778	821.5	0.831335	0.0825917	0.431306	GNS_x000D_
ENSG00000003436	9063	7422	1.2328	0.0826156	0.431306	TFPI_x000D_
ENSG00000144278	15.1111	25.4167	0.589893	0.082629	0.431306	GALNT13_x000D_
ENSG00000133111	23.7778	32.0833	0.743293	0.0826292	0.431306	RFXAP_x000D_
ENSG00000199667	1.33333	0.25	2.51733	0.0826935	0.431502	Y_RNA_x000D_
ENSG00000115946	223	186.333	1.20198	0.0827116	0.431502	PNO1_x000D_
ENSG00000172840	142.889	126.667	1.12338	0.0827385	0.431526	PDP2_x000D_
ENSG00000117411	649	548.833	1.17683	0.0827639	0.431542	B4GALT2_x000D_
ENSG00000261248	6.77778	4.58333	1.42759	0.082807	0.43162	NA_x000D_
ENSG00000136238	4027.33	3497.67	1.15308	0.0828485	0.43162	RAC1_x000D_
ENSG00000115594	324.778	713.833	0.455983	0.0828792	0.43162	IL1R1_x000D_
ENSG00000114850	1082.67	994.667	1.08739	0.0828848	0.43162	SSR3_x000D_
ENSG00000236951	2.55556	1.08333	1.93652	0.0829029	0.43162	NA_x000D_
ENSG00000246273	26.8889	34.5	0.791735	0.0829248	0.43162	SBF2-AS1_x000D_
ENSG00000113657	1164.89	1652.75	0.696952	0.0829525	0.43162	DPYSL3_x000D_
ENSG00000197180	5.22222	6.83333	0.794874	0.0829581	0.43162	ATP6AP1-DT_x000D_
ENSG00000086102	211.778	183.25	1.15094	0.0830001	0.431722	NFX1_x000D_
ENSG00000110693	118.444	156	0.76107	0.083061	0.431729	SOX6_x000D_
ENSG00000288826	4.11111	2.91667	1.37713	0.0830847	0.431729	NA_x000D_
ENSG00000250001	1.88889	3.75	0.550456	0.0830871	0.431729	NA_x000D_
ENSG00000023330	727.889	577.75	1.26679	0.0831259	0.431729	ALAS1_x000D_
ENSG00000235777	1	3.75	0.350843	0.0831568	0.431729	DPYD-AS2_x000D_
ENSG00000197728	429.556	373.083	1.14806	0.0831658	0.431729	RPS26_x000D_
ENSG00000147655	1.66667	10.5	0.191599	0.0831733	0.431729	RSPO2_x000D_
ENSG00000151690	53	93.9167	0.558194	0.0831873	0.431729	MFSD6_x000D_
ENSG00000246130	4.44444	3.16667	1.36303	0.0832029	0.431729	NA_x000D_
ENSG00000183813	2.22222	1.5	1.38235	0.0832308	0.431757	CCR4_x000D_
ENSG00000171236	87.3333	68.9167	1.2898	0.0833137	0.431989	LRG1_x000D_
ENSG00000277855	2	3	0.685448	0.0833203	0.431989	NA_x000D_
ENSG00000187773	4	2.5	1.53499	0.0833474	0.432013	DIPK1C_x000D_
ENSG00000135185	25.5556	30.4167	0.847515	0.0834031	0.43212	TMEM243_x000D_
ENSG00000132635	158.778	179.083	0.888618	0.0834128	0.43212	PCED1A_x000D_
ENSG00000130810	28.3333	20.0833	1.40183	0.0834605	0.432191	PPAN_x000D_
ENSG00000113658	1657.33	2021	0.815412	0.0835228	0.432191	SMAD5_x000D_
ENSG00000103199	20.4444	26.5	0.789741	0.0835572	0.432191	ZNF500_x000D_
ENSG00000175193	203.333	183	1.10901	0.0835925	0.432191	PARL_x000D_
ENSG00000091640	1187.89	1042.42	1.13432	0.0836086	0.432191	SPAG7_x000D_
ENSG00000158270	51.7778	77.8333	0.664258	0.0836499	0.432191	COLEC12_x000D_
ENSG00000175279	34.8889	39.9167	0.871144	0.0836512	0.432191	CENPS_x000D_
ENSG00000286532	5.55556	7.91667	0.712947	0.0836534	0.432191	PARTICL_x000D_
ENSG00000290374	3.22222	1.5	1.84664	0.0836895	0.432191	FAM86EP_x000D_
ENSG00000079387	126.889	154.333	0.817534	0.0836963	0.432191	SENP1_x000D_
ENSG00000106052	2385.78	2179.25	1.0976	0.0837214	0.432191	TAX1BP1_x000D_
ENSG00000239677	0.666667	2.25	0.425528	0.0837654	0.432191	PDZRN3-AS1_x000D_
ENSG00000198711	2.33333	3.91667	0.624851	0.0837822	0.432191	SSBP3-AS1_x000D_
ENSG00000168497	14.2222	5	2.71451	0.0837979	0.432191	CAVIN2_x000D_
ENSG00000265996	0.888889	2.25	0.494995	0.0838012	0.432191	MIR3671_x000D_
ENSG00000236021	0.888889	2.66667	0.448529	0.0838036	0.432191	COP1-DT_x000D_
ENSG00000279766	0.777778	2.41667	0.422738	0.0838077	0.432191	NA_x000D_
ENSG00000105135	96.7778	80.5833	1.20187	0.0838641	0.432355	ILVBL_x000D_
ENSG00000158079	77.8889	90.75	0.855487	0.0839713	0.432355	PTPDC1_x000D_
ENSG00000128285	9	44.8333	0.212751	0.0840495	0.432355	MCHR1_x000D_
ENSG00000107854	385.778	468.917	0.819345	0.0840554	0.432355	TNKS2_x000D_
ENSG00000213862	21.8889	27.4167	0.803136	0.0840715	0.432355	RPL7AP62_x000D_
ENSG00000100324	62.7778	73.0833	0.855559	0.0840744	0.432355	TAB1_x000D_
ENSG00000141458	187.556	166.333	1.13219	0.0840853	0.432355	NPC1_x000D_
ENSG00000109046	2373.22	2770.58	0.855602	0.0840976	0.432355	WSB1_x000D_
ENSG00000160145	359.333	412.5	0.870828	0.0840989	0.432355	KALRN_x000D_
ENSG00000086475	90.3333	113.917	0.790878	0.0841217	0.432355	SEPHS1_x000D_
ENSG00000112290	87.6667	194.583	0.448681	0.0841237	0.432355	WASF1_x000D_
ENSG00000268043	131.667	159.083	0.834008	0.084137	0.432355	NBPF12_x000D_
ENSG00000276128	5.33333	3.16667	1.57668	0.084182	0.432355	NA_x000D_
ENSG00000285992	4.55556	2.75	1.55827	0.0841839	0.432355	NA_x000D_
ENSG00000057663	241.444	217.333	1.11671	0.0842028	0.432355	ATG5_x000D_
ENSG00000271917	8.44444	17.4167	0.490791	0.0842397	0.432355	NA_x000D_
ENSG00000185031	1.77778	3.5	0.554892	0.0842471	0.432355	SLC2A3P2_x000D_
ENSG00000241741	12.1111	15.25	0.813526	0.0842586	0.432355	RPL7AP30_x000D_
ENSG00000134644	1790.44	2082.83	0.85849	0.0842655	0.432355	PUM1_x000D_
ENSG00000224040	95.6667	109	0.873193	0.0843918	0.432504	HMGN1P4_x000D_
ENSG00000108932	5.44444	16.5	0.356184	0.0843924	0.432504	SLC16A6_x000D_
ENSG00000186615	8.77778	10.8333	0.81816	0.0843954	0.432504	KTN1-AS1_x000D_
ENSG00000214655	10.2222	7.66667	1.31495	0.084405	0.432504	ZSWIM8_x000D_
ENSG00000123080	5.88889	10.75	0.55009	0.0844069	0.432504	CDKN2C_x000D_
ENSG00000118246	226.556	203.667	1.1188	0.0844706	0.432595	FASTKD2_x000D_
ENSG00000085741	49	37.25	1.29121	0.0845049	0.432595	WNT11_x000D_
ENSG00000183690	20.2222	14.4167	1.41336	0.084526	0.432595	EFHC2_x000D_
ENSG00000273015	50.3333	71.9167	0.70003	0.0845659	0.432595	LINC00938_x000D_
ENSG00000121766	335.889	298.083	1.12086	0.084577	0.432595	ZCCHC17_x000D_
ENSG00000119777	289.556	261.333	1.11007	0.084622	0.432595	TMEM214_x000D_
ENSG00000249395	60.2222	114.417	0.521607	0.0846282	0.432595	CASC9_x000D_
ENSG00000172361	9.11111	13.5833	0.685374	0.084645	0.432595	CFAP53_x000D_
ENSG00000242242	1.77778	3.33333	0.594211	0.0846513	0.432595	NECTIN3-AS1_x000D_
ENSG00000117616	1654.89	1980.42	0.840009	0.0846677	0.432595	RSRP1_x000D_
ENSG00000272391	51.4444	62	0.8297	0.0846715	0.432595	POM121C_x000D_
ENSG00000288033	1.66667	0.75	1.70083	0.0847105	0.43268	NA_x000D_
ENSG00000261879	2.22222	4.33333	0.575551	0.0847627	0.432804	ZNF594-DT_x000D_
ENSG00000113407	1566.78	1375.08	1.13955	0.0847892	0.432804	TARS1_x000D_
ENSG00000134602	349.444	597.583	0.578471	0.0848099	0.432804	STK26_x000D_
ENSG00000214359	14.1111	19.75	0.717449	0.0848284	0.432804	RPL18P10_x000D_
ENSG00000086062	5024.56	4421.08	1.13847	0.084854	0.432804	B4GALT1_x000D_
ENSG00000241532	6.33333	4.25	1.43736	0.0848694	0.432804	AGGF1P3_x000D_
ENSG00000213433	3.22222	5.16667	0.665584	0.0848997	0.432844	RPLP1P6_x000D_
ENSG00000114923	2.88889	3.5	0.83552	0.084924	0.432845	SLC4A3_x000D_
ENSG00000227704	8.22222	11	0.769989	0.0849808	0.432845	NA_x000D_
ENSG00000249026	15.4444	19.75	0.771686	0.0849843	0.432845	CTNNA1P1_x000D_
ENSG00000170191	87.6667	77.8333	1.12925	0.0849898	0.432845	NANP_x000D_
ENSG00000139144	20.8889	30	0.702582	0.0850377	0.432936	PIK3C2G_x000D_
ENSG00000182383	39	32.5	1.20064	0.0850883	0.432936	RPL27AP5_x000D_
ENSG00000160199	126.556	184.167	0.687604	0.0850922	0.432936	PKNOX1_x000D_
ENSG00000171603	144.333	173.167	0.833203	0.0851376	0.432936	CLSTN1_x000D_
ENSG00000155876	603.556	542	1.11558	0.0851634	0.432936	RRAGA_x000D_
ENSG00000278189	5.44444	7.33333	0.772608	0.0851898	0.432936	RNA5-8SN1_x000D_
ENSG00000266910	44.8889	36.5	1.24308	0.0852039	0.432936	NA_x000D_
ENSG00000130511	2	2.58333	0.827251	0.0852134	0.432936	SSBP4_x000D_
ENSG00000146197	105.556	288.75	0.362151	0.0852148	0.432936	SCUBE3_x000D_
ENSG00000151062	9.44444	6.33333	1.49272	0.0852323	0.432936	CACNA2D4_x000D_
ENSG00000197694	241.667	212.667	1.13987	0.085273	0.432953	SPTAN1_x000D_
ENSG00000188153	517.667	823.417	0.61765	0.0852869	0.432953	COL4A5_x000D_
ENSG00000187621	20.7778	31.25	0.667463	0.0853331	0.432953	TCL6_x000D_
ENSG00000224165	7.55556	11.4167	0.684484	0.0853803	0.432953	DNAJC27-AS1_x000D_
ENSG00000170275	199.556	320.167	0.61905	0.0853828	0.432953	CRTAP_x000D_
ENSG00000175893	176.778	244.417	0.7207	0.0854173	0.432953	ZDHHC21_x000D_
ENSG00000181449	1	4.08333	0.323095	0.0854571	0.432953	SOX2_x000D_
ENSG00000226986	16.5556	10.8333	1.51601	0.0854684	0.432953	PRELID1P5_x000D_
ENSG00000267462	4.11111	2.33333	1.57352	0.0854804	0.432953	NA_x000D_
ENSG00000105707	1845.33	1294.25	1.44863	0.0854949	0.432953	HPN_x000D_
ENSG00000117114	93.7778	197.667	0.472094	0.0854985	0.432953	ADGRL2_x000D_
ENSG00000134812	9	16.8333	0.528714	0.0855057	0.432953	CBLIF_x000D_
ENSG00000065548	1534.11	1403.75	1.09431	0.0855276	0.432953	ZC3H15_x000D_
ENSG00000252220	0.444444	3	0.260119	0.0855909	0.43316	RNU6-977P_x000D_
ENSG00000269925	0.555556	1.91667	0.433496	0.0856591	0.433299	NA_x000D_
ENSG00000158615	610.778	554.583	1.10543	0.0856633	0.433299	PPP1R15B_x000D_
ENSG00000105996	0.666667	4.41667	0.227933	0.0857169	0.433454	HOXA2_x000D_
ENSG00000110324	4.66667	7	0.680006	0.085773	0.433454	IL10RA_x000D_
ENSG00000179111	5.22222	3.16667	1.55907	0.0857747	0.433454	HES7_x000D_
ENSG00000147274	624.667	790.083	0.789249	0.0858225	0.433454	RBMX_x000D_
ENSG00000187607	61.5556	81.5833	0.747968	0.0858255	0.433454	ZNF286A_x000D_
ENSG00000198176	275.444	340	0.810486	0.085829	0.433454	TFDP1_x000D_
ENSG00000185947	150.889	168.583	0.890887	0.085926	0.433629	ZNF267_x000D_
ENSG00000214321	2.88889	4.66667	0.648625	0.0859318	0.433629	CBX1P4_x000D_
ENSG00000104064	120.111	150.25	0.799003	0.0859515	0.433629	GABPB1_x000D_
ENSG00000235750	193.556	332.75	0.576591	0.0859536	0.433629	KIAA0040_x000D_
ENSG00000097096	74.8889	107.5	0.696269	0.086106	0.434284	SYDE2_x000D_
ENSG00000285756	65.8889	114.083	0.571773	0.0861331	0.434307	NA_x000D_
ENSG00000135637	4	5.91667	0.692899	0.0862021	0.434425	CCDC142_x000D_
ENSG00000131779	128	148.5	0.857895	0.0862251	0.434425	PEX11B_x000D_
ENSG00000143387	50.5556	61.5833	0.826059	0.0862886	0.434425	CTSK_x000D_
ENSG00000185689	10	6.16667	1.58967	0.0863341	0.434425	TEX56P_x000D_
ENSG00000168481	3.55556	5.66667	0.626501	0.0863371	0.434425	LGI3_x000D_
ENSG00000131943	502.889	413	1.21493	0.0863376	0.434425	C19orf12_x000D_
ENSG00000182165	72.4444	93.5	0.766147	0.0863445	0.434425	TP53TG1_x000D_
ENSG00000168952	43.5556	67.0833	0.64604	0.0863789	0.434425	STXBP6_x000D_
ENSG00000226309	3.66667	5.91667	0.648938	0.0864035	0.434425	SMARCE1P2_x000D_
ENSG00000215277	4.77778	7.08333	0.708298	0.0864144	0.434425	RNF212B_x000D_
ENSG00000280216	1.33333	4.5	0.36309	0.0864203	0.434425	NA_x000D_
ENSG00000130222	142.889	173.417	0.826597	0.0864409	0.434425	GADD45G_x000D_
ENSG00000109079	172.222	155	1.11803	0.0864494	0.434425	TNFAIP1_x000D_
ENSG00000230777	32.2222	26.4167	1.21596	0.0864939	0.434441	RPS29P5_x000D_
ENSG00000134686	238.556	206.833	1.15398	0.0864977	0.434441	PHC2_x000D_
ENSG00000205542	14850.7	11189.3	1.33675	0.0865372	0.434526	TMSB4X_x000D_
ENSG00000254865	13.8889	10.9167	1.26095	0.0865884	0.43467	NA_x000D_
ENSG00000166272	246.333	309.583	0.792724	0.0866742	0.434881	WBP1L_x000D_
ENSG00000099974	14.3333	11.1667	1.27544	0.0866756	0.434881	DDTL_x000D_
ENSG00000226525	17.5556	14.4167	1.18901	0.0867059	0.43492	RPS7P10_x000D_
ENSG00000261272	1.11111	1.83333	0.67598	0.0867774	0.434978	MUC22_x000D_
ENSG00000141052	5.44444	12.5	0.443957	0.0867802	0.434978	MYOCD_x000D_
ENSG00000229161	130.889	106.333	1.23762	0.0867851	0.434978	TCP1P1_x000D_
ENSG00000196586	1590.67	1761.25	0.901871	0.0869098	0.435393	MYO6_x000D_
ENSG00000198513	22	16.75	1.31605	0.086921	0.435393	ATL1_x000D_
ENSG00000139636	124.222	106.333	1.17139	0.0869356	0.435393	LMBR1L_x000D_
ENSG00000117592	3626.44	3154.33	1.15233	0.0869791	0.435448	PRDX6_x000D_
ENSG00000168298	18.7778	31.4167	0.592955	0.0869991	0.435448	H1-4_x000D_
ENSG00000117152	31.5556	127.083	0.240652	0.0870163	0.435448	RGS4_x000D_
ENSG00000115392	180.444	216.667	0.832416	0.0870482	0.435448	FANCL_x000D_
ENSG00000147145	5.77778	9.41667	0.631606	0.0870596	0.435448	LPAR4_x000D_
ENSG00000097033	1284.11	1176	1.09576	0.0871041	0.435558	SH3GLB1_x000D_
ENSG00000188505	3.11111	5.58333	0.566526	0.0872206	0.435627	NCCRP1_x000D_
ENSG00000259051	27.8889	22.5833	1.24342	0.0872213	0.435627	HNRNPUP1_x000D_
ENSG00000136169	88.3333	103.417	0.86038	0.0872262	0.435627	SETDB2_x000D_
ENSG00000099260	118.778	91.4167	1.31526	0.0872286	0.435627	PALMD_x000D_
ENSG00000235677	45.4444	37.6667	1.20037	0.0872309	0.435627	NPM1P26_x000D_
ENSG00000145536	9.11111	6.83333	1.31495	0.0872617	0.435668	ADAMTS16_x000D_
ENSG00000254186	12	8.41667	1.37446	0.0873053	0.435772	NA_x000D_
ENSG00000231501	10.7778	8.08333	1.31936	0.0873633	0.435949	MTND4LP1_x000D_
ENSG00000186687	250.667	224.417	1.12222	0.0875458	0.436746	LYRM7_x000D_
ENSG00000206562	71	85	0.839247	0.0875983	0.436859	METTL6_x000D_
ENSG00000214274	557.444	412.667	1.36822	0.0876273	0.436859	ANG_x000D_
ENSG00000081913	272.556	236.75	1.15105	0.0876491	0.436859	PHLPP1_x000D_
ENSG00000232573	1568.22	1768.25	0.881732	0.087659	0.436859	RPL3P4_x000D_
ENSG00000130304	4	9.33333	0.458175	0.0877604	0.437165	SLC27A1_x000D_
ENSG00000272345	9.11111	6.33333	1.44749	0.0877663	0.437165	NA_x000D_
ENSG00000161533	702.778	606.25	1.16557	0.0877884	0.437165	ACOX1_x000D_
ENSG00000048405	313.889	349.167	0.897917	0.0878683	0.437423	ZNF800_x000D_
ENSG00000095739	166.889	522.75	0.320637	0.0879197	0.437423	BAMBI_x000D_
ENSG00000242485	107.444	91.25	1.17051	0.0879815	0.437423	MRPL20_x000D_
ENSG00000150471	59.3333	92.9167	0.641181	0.0879946	0.437423	ADGRL3_x000D_
ENSG00000166341	11.5556	8.66667	1.33689	0.0880006	0.437423	DCHS1_x000D_
ENSG00000100417	429.889	367.083	1.17061	0.0880405	0.437423	PMM1_x000D_
ENSG00000159248	16.4444	47.4167	0.357152	0.0880669	0.437423	GJD2_x000D_
ENSG00000173542	217.444	253.5	0.85331	0.0880674	0.437423	MOB1B_x000D_
ENSG00000176731	45.7778	53.1667	0.862451	0.0880679	0.437423	RBIS_x000D_
ENSG00000227615	703.556	776.667	0.897486	0.0880932	0.437423	NA_x000D_
ENSG00000140443	628.889	1051.67	0.597266	0.0880993	0.437423	IGF1R_x000D_
ENSG00000146278	1837.11	1507.75	1.22065	0.0881126	0.437423	PNRC1_x000D_
ENSG00000169894	70.7778	50.5	1.41322	0.0881634	0.437563	MUC3A_x000D_
ENSG00000125871	165.556	197.75	0.833295	0.0881913	0.437581	MGME1_x000D_
ENSG00000102104	3.22222	5.91667	0.581479	0.0882228	0.437581	RS1_x000D_
ENSG00000113595	221.222	255	0.866923	0.0882483	0.437581	TRIM23_x000D_
ENSG00000082512	19.8889	52.25	0.387857	0.0882743	0.437581	TRAF5_x000D_
ENSG00000227051	4	7	0.588303	0.0882805	0.437581	C14orf132_x000D_
ENSG00000115275	195.778	176.5	1.11082	0.0883361	0.437633	MOGS_x000D_
ENSG00000138092	36.5556	43.3333	0.834688	0.0883734	0.437633	CENPO_x000D_
ENSG00000138434	562.778	684.667	0.822751	0.0883974	0.437633	ITPRID2_x000D_
ENSG00000124782	229.556	258.333	0.891278	0.0884175	0.437633	RREB1_x000D_
ENSG00000149131	298.556	368.5	0.815201	0.0884224	0.437633	SERPING1_x000D_
ENSG00000279591	0.666667	2	0.471435	0.0884324	0.437633	NA_x000D_
ENSG00000156453	163.444	137.167	1.2087	0.0884499	0.437633	PCDH1_x000D_
ENSG00000173805	1.11111	3.58333	0.405416	0.0884844	0.437691	HAP1_x000D_
ENSG00000267666	6.22222	8.66667	0.745636	0.0885242	0.437775	NA_x000D_
ENSG00000269825	11.8889	16.5833	0.722823	0.088592	0.43793	NA_x000D_
ENSG00000189079	191.778	258	0.743295	0.0886009	0.43793	ARID2_x000D_
ENSG00000154262	12.6667	8	1.56101	0.088665	0.438135	ABCA6_x000D_
ENSG00000102312	27.8889	35.75	0.777689	0.088689	0.438135	PORCN_x000D_
ENSG00000123124	625.111	731.917	0.85173	0.0887105	0.438135	WWP1_x000D_
ENSG00000179115	261	234.083	1.12163	0.0888669	0.438795	FARSA_x000D_
ENSG00000133816	270.778	198.583	1.39795	0.0889646	0.438882	MICAL2_x000D_
ENSG00000164985	344.222	433.667	0.79296	0.0889809	0.438882	PSIP1_x000D_
ENSG00000181634	14.4444	87.75	0.171029	0.0890188	0.438882	TNFSF15_x000D_
ENSG00000170345	275.556	624.167	0.440185	0.08905	0.438882	FOS_x000D_
ENSG00000228187	59.8889	48.25	1.23868	0.0890666	0.438882	NA_x000D_
ENSG00000171853	134.889	114.583	1.18659	0.0891425	0.438882	TRAPPC12_x000D_
ENSG00000130985	280.222	339.75	0.820457	0.0891428	0.438882	UBA1_x000D_
ENSG00000109113	258.556	298.75	0.866231	0.0891443	0.438882	RAB34_x000D_
ENSG00000267204	0.666667	1.33333	0.628445	0.0891514	0.438882	LINC01782_x000D_
ENSG00000136811	97.7778	78.1667	1.2524	0.0891855	0.438882	ODF2_x000D_
ENSG00000185015	98.2222	73.75	1.33255	0.0892466	0.438882	CA13_x000D_
ENSG00000164736	21.5556	78	0.271204	0.0892686	0.438882	SOX17_x000D_
ENSG00000153485	87.1111	70.5	1.24113	0.0892742	0.438882	TMEM251_x000D_
ENSG00000029364	1090.11	969.583	1.13293	0.0893286	0.438882	SLC39A9_x000D_
ENSG00000087274	606.222	684.75	0.883396	0.0893317	0.438882	ADD1_x000D_
ENSG00000157540	596	682.917	0.871683	0.0893357	0.438882	DYRK1A_x000D_
ENSG00000223738	5	3.91667	1.24413	0.0893397	0.438882	NA_x000D_
ENSG00000244283	1.77778	0.583333	2.1788	0.0894388	0.438882	RPL23AP73_x000D_
ENSG00000110429	175.667	225.667	0.775396	0.0894485	0.438882	FBXO3_x000D_
ENSG00000181588	563.222	828.417	0.671574	0.0894843	0.438882	MEX3D_x000D_
ENSG00000112511	68.6667	56.8333	1.20587	0.0894941	0.438882	PHF1_x000D_
ENSG00000143217	18	68.25	0.269764	0.0895133	0.438882	NECTIN4_x000D_
ENSG00000262879	18.4444	23.75	0.782968	0.0895347	0.438882	NA_x000D_
ENSG00000164253	195.667	231.167	0.843556	0.0895425	0.438882	WDR41_x000D_
ENSG00000067836	130.222	150.333	0.864995	0.0895487	0.438882	ROGDI_x000D_
ENSG00000248840	3.22222	5.08333	0.674898	0.0895594	0.438882	NA_x000D_
ENSG00000183963	30.5556	22.25	1.3865	0.0895756	0.438882	SMTN_x000D_
ENSG00000170502	331.556	283.417	1.17859	0.089584	0.438882	NUDT9_x000D_
ENSG00000121417	70.1111	84.25	0.834393	0.0895911	0.438882	ZNF211_x000D_
ENSG00000226276	2.55556	0.75	2.40184	0.0895963	0.438882	NA_x000D_
ENSG00000275888	2.33333	1.5	1.43497	0.0896083	0.438882	NA_x000D_
ENSG00000273489	1	2.16667	0.564918	0.0896132	0.438882	NA_x000D_
ENSG00000116649	207.667	164	1.26211	0.0896503	0.438892	SRM_x000D_
ENSG00000165556	1758.44	1341.67	1.31333	0.0896608	0.438892	CDX2_x000D_
ENSG00000126243	17.7778	22	0.808204	0.0897229	0.438956	LRFN3_x000D_
ENSG00000150760	186	250.083	0.742914	0.0897319	0.438956	DOCK1_x000D_
ENSG00000224843	35	20.25	1.71365	0.0897421	0.438956	LINC00240_x000D_
ENSG00000233783	15.8889	23	0.693586	0.0897854	0.439057	NA_x000D_
ENSG00000147689	7.22222	4.66667	1.51759	0.0898291	0.439159	FAM83A_x000D_
ENSG00000165233	74.4444	64	1.17526	0.0898742	0.439268	CARD19_x000D_
ENSG00000226242	596.778	679.5	0.874539	0.0898993	0.439279	RPS17P8_x000D_
ENSG00000278259	48.7778	39.0833	1.23986	0.0899488	0.439315	MYO19_x000D_
ENSG00000198807	2.77778	1.83333	1.4162	0.0899522	0.439315	PAX9_x000D_
ENSG00000224093	25.8889	20.6667	1.2878	0.0899825	0.43933	BCAR3-AS1_x000D_
ENSG00000283813	9.66667	11.8333	0.830647	0.0900009	0.43933	MIR4485_x000D_
ENSG00000100918	11	14	0.79318	0.0900521	0.439376	REC8_x000D_
ENSG00000226970	59.7778	51.3333	1.16632	0.0900558	0.439376	NEDD8P1_x000D_
ENSG00000112218	2.66667	9.58333	0.314993	0.0901583	0.439457	GPR63_x000D_
ENSG00000244153	80.6667	96	0.840829	0.0901674	0.439457	WWP1P1_x000D_
ENSG00000140795	31.6667	39.4167	0.799393	0.0901859	0.439457	MYLK3_x000D_
ENSG00000259198	1.88889	0.916667	1.65112	0.0901902	0.439457	NA_x000D_
ENSG00000172239	218.444	253.5	0.860341	0.0902401	0.439457	PAIP1_x000D_
ENSG00000135211	128.667	146.25	0.870549	0.0902419	0.439457	TMEM60_x000D_
ENSG00000182329	8.88889	6	1.44939	0.0902536	0.439457	KIAA2012_x000D_
ENSG00000038295	13.5556	8.58333	1.52475	0.0902548	0.439457	TLL1_x000D_
ENSG00000108960	645.222	482.833	1.34276	0.0903052	0.439479	MMD_x000D_
ENSG00000286545	2.11111	3.41667	0.689734	0.0903094	0.439479	NA_x000D_
ENSG00000290976	3	1.58333	1.69244	0.0903433	0.439479	NA_x000D_
ENSG00000200153	3	1.58333	1.68252	0.0903601	0.439479	RNU6-23P_x000D_
ENSG00000159256	274.778	340.583	0.806662	0.0903907	0.439479	MORC3_x000D_
ENSG00000204685	18.3333	15.5	1.18913	0.090475	0.439479	STARD7-AS1_x000D_
ENSG00000189229	2.77778	6.5	0.465039	0.0904851	0.439479	NA_x000D_
ENSG00000227213	5.44444	3.91667	1.32794	0.0905164	0.439479	SPATA13-AS1_x000D_
ENSG00000204044	1.88889	2.83333	0.727017	0.0905223	0.439479	SLC12A5-AS1_x000D_
ENSG00000203644	25.3333	32.4167	0.78749	0.0905383	0.439479	NA_x000D_
ENSG00000182504	100.889	131.25	0.764546	0.0905397	0.439479	CEP97_x000D_
ENSG00000050426	178.111	204.25	0.868966	0.0905611	0.439479	LETMD1_x000D_
ENSG00000285879	14	21.1667	0.658316	0.0905699	0.439479	NA_x000D_
ENSG00000124532	422.111	348.917	1.20898	0.0905785	0.439479	MRS2_x000D_
ENSG00000182912	1.11111	3.75	0.371775	0.0906463	0.439651	TSPEAR-AS2_x000D_
ENSG00000130731	28	37.5833	0.742771	0.0906611	0.439651	METTL26_x000D_
ENSG00000141744	7.77778	18.8333	0.423927	0.0906824	0.439651	PNMT_x000D_
ENSG00000103512	269.667	243.667	1.11218	0.0907326	0.439754	NOMO1_x000D_
ENSG00000267534	64.3333	54	1.19588	0.090827	0.439754	S1PR2_x000D_
ENSG00000145996	62.1111	78.8333	0.791387	0.090854	0.439754	CDKAL1_x000D_
ENSG00000176946	173.111	152.167	1.13185	0.0908843	0.439754	THAP4_x000D_
ENSG00000135111	2392.78	2790.5	0.861181	0.0908914	0.439754	TBX3_x000D_
ENSG00000157593	224.667	193.417	1.16815	0.0908916	0.439754	SLC35B2_x000D_
ENSG00000183891	246.444	304.5	0.807533	0.0909588	0.439754	TTC32_x000D_
ENSG00000107779	143.444	174.417	0.817075	0.0910101	0.439754	BMPR1A_x000D_
ENSG00000178741	646.667	536.75	1.20543	0.0910413	0.439754	COX5A_x000D_
ENSG00000143061	514.222	678.917	0.750607	0.0910905	0.439754	IGSF3_x000D_
ENSG00000203880	251.556	320.583	0.783448	0.0910969	0.439754	PCMTD2_x000D_
ENSG00000277548	0.666667	1.5	0.568848	0.0911025	0.439754	NA_x000D_
ENSG00000275562	2.66667	4.25	0.683441	0.0911263	0.439754	SEPTIN7P12_x000D_
ENSG00000225530	1.22222	2.75	0.520599	0.0911661	0.439754	SP3P_x000D_
ENSG00000238008	117.556	99.75	1.16996	0.0911712	0.439754	COX6CP10_x000D_
ENSG00000143858	2.77778	1.83333	1.37274	0.0911771	0.439754	SYT2_x000D_
ENSG00000010319	8.44444	6	1.43817	0.0911788	0.439754	SEMA3G_x000D_
ENSG00000168758	198.889	291.5	0.687016	0.0912037	0.439754	SEMA4C_x000D_
ENSG00000163291	153.556	223	0.688197	0.0912084	0.439754	PAQR3_x000D_
ENSG00000139684	528.778	587.167	0.897045	0.0912413	0.439754	ESD_x000D_
ENSG00000100567	1074.67	975.917	1.10354	0.0912489	0.439754	PSMA3_x000D_
ENSG00000104901	0.222222	1.41667	0.374968	0.0912599	0.439754	DKKL1_x000D_
ENSG00000171094	4.33333	8	0.539873	0.0912753	0.439754	ALK_x000D_
ENSG00000159267	101.333	85.75	1.18174	0.0912843	0.439754	HLCS_x000D_
ENSG00000111727	193.333	229.167	0.85268	0.0912961	0.439754	HCFC2_x000D_
ENSG00000173585	0.444444	2.5	0.32119	0.0912968	0.439754	CCR9_x000D_
ENSG00000126803	54.4444	303.583	0.178927	0.0913225	0.439768	HSPA2_x000D_
ENSG00000127804	83.3333	97.4167	0.861653	0.0913506	0.439794	METTL16_x000D_
ENSG00000259877	6.77778	11.9167	0.583783	0.091401	0.439926	ZNF778-DT_x000D_
ENSG00000260490	4.66667	3.08333	1.44909	0.0914761	0.439955	MYL12BP1_x000D_
ENSG00000163283	1.44444	2.91667	0.558608	0.0914813	0.439955	ALPP_x000D_
ENSG00000136536	801.333	937.75	0.850875	0.0914933	0.439955	MARCHF7_x000D_
ENSG00000138111	24.5556	31.5833	0.789558	0.0914982	0.439955	MFSD13A_x000D_
ENSG00000039560	698.556	871.583	0.800957	0.0915257	0.439977	RAI14_x000D_
ENSG00000184009	17161.6	12282.2	1.39794	0.0915771	0.440032	ACTG1_x000D_
ENSG00000270228	53	74.0833	0.707047	0.0915902	0.440032	NA_x000D_
ENSG00000106636	914.222	806.083	1.13507	0.0916392	0.440032	YKT6_x000D_
ENSG00000233871	2.11111	3.33333	0.699098	0.0916465	0.440032	DLG5-AS1_x000D_
ENSG00000125652	107.222	93.9167	1.14097	0.0916734	0.440032	ALKBH7_x000D_
ENSG00000250312	34.6667	53.25	0.647075	0.091674	0.440032	ZNF718_x000D_
ENSG00000143632	3.44444	2.08333	1.52038	0.0917509	0.440105	ACTA1_x000D_
ENSG00000115425	98.6667	139.083	0.714453	0.091784	0.440105	PECR_x000D_
ENSG00000132698	258.778	305.5	0.844093	0.0918388	0.440105	RAB25_x000D_
ENSG00000164484	308.222	246.083	1.25424	0.0918544	0.440105	TMEM200A_x000D_
ENSG00000036549	494.111	541.917	0.910712	0.0918693	0.440105	ZZZ3_x000D_
ENSG00000067167	2429.89	2103.08	1.15948	0.0918782	0.440105	TRAM1_x000D_
ENSG00000165905	45.1111	56.8333	0.801568	0.0918793	0.440105	LARGE2_x000D_
ENSG00000279706	13.1111	8	1.60123	0.0919051	0.440105	NA_x000D_
ENSG00000134001	388.111	349.833	1.1105	0.0919194	0.440105	EIF2S1_x000D_
ENSG00000216613	10.6667	13.9167	0.777344	0.0919281	0.440105	NA_x000D_
ENSG00000178033	2.44444	3.75	0.701903	0.091953	0.440105	CALHM5_x000D_
ENSG00000285081	1.11111	5.41667	0.278826	0.0920007	0.440105	NA_x000D_
ENSG00000260751	4.11111	6.83333	0.616402	0.0920119	0.440105	NA_x000D_
ENSG00000251022	125.667	170.25	0.741199	0.0920312	0.440105	THAP9-AS1_x000D_
ENSG00000163104	521.778	578.5	0.903184	0.0920318	0.440105	SMARCAD1_x000D_
ENSG00000180447	25.3333	257.25	0.100828	0.0920563	0.440113	GAS1_x000D_
ENSG00000228073	9.55556	13.8333	0.702363	0.0921369	0.440318	NA_x000D_
ENSG00000068305	312.444	343.167	0.910625	0.0921449	0.440318	MEF2A_x000D_
ENSG00000246100	3.77778	2.5	1.36965	0.0922479	0.440634	LINC00900_x000D_
ENSG00000167461	219.222	193.667	1.12905	0.092262	0.440634	RAB8A_x000D_
ENSG00000169245	15.3333	10	1.46878	0.092296	0.440634	CXCL10_x000D_
ENSG00000263477	2.88889	1.66667	1.49528	0.0923024	0.440634	NA_x000D_
ENSG00000023572	549.778	444.583	1.24808	0.0924389	0.441177	GLRX2_x000D_
ENSG00000100336	0.777778	5.33333	0.221843	0.0925261	0.441401	APOL4_x000D_
ENSG00000280360	5.88889	3.83333	1.47067	0.0925372	0.441401	NA_x000D_
ENSG00000196531	1730.11	2030.67	0.847137	0.0925547	0.441401	NACA_x000D_
ENSG00000173175	46.5556	63	0.738369	0.0926054	0.44147	ADCY5_x000D_
ENSG00000104081	58.5556	116.333	0.504578	0.0926149	0.44147	BMF_x000D_
ENSG00000127663	377.111	497.75	0.755158	0.0926448	0.441503	KDM4B_x000D_
ENSG00000101096	61.4444	81.75	0.754647	0.0927354	0.441826	NFATC2_x000D_
ENSG00000112183	16.7778	21.1667	0.795468	0.092785	0.441953	RBM24_x000D_
ENSG00000026559	7.44444	19.6667	0.388226	0.0928692	0.442181	KCNG1_x000D_
ENSG00000231137	5.55556	4.08333	1.30246	0.0928787	0.442181	RBM22P5_x000D_
ENSG00000162430	37.5556	44.8333	0.840888	0.0929073	0.442207	SELENON_x000D_
ENSG00000159840	27.6667	22.75	1.2081	0.092954	0.442294	ZYX_x000D_
ENSG00000204540	6.55556	11.5	0.579168	0.092983	0.442294	PSORS1C1_x000D_
ENSG00000185585	7.55556	18	0.432222	0.0929944	0.442294	OLFML2A_x000D_
ENSG00000239415	3.33333	5.41667	0.647061	0.0930362	0.442384	NA_x000D_
ENSG00000231104	3.22222	4.5	0.722165	0.0930977	0.442476	NA_x000D_
ENSG00000242266	2.55556	1.16667	1.82135	0.0931013	0.442476	RN7SL456P_x000D_
ENSG00000223573	13.3333	42.8333	0.317535	0.093158	0.442636	TINCR_x000D_
ENSG00000274828	3.88889	6.75	0.591664	0.093189	0.442674	NA_x000D_
ENSG00000088970	18	27.6667	0.657903	0.0933278	0.443224	KIZ_x000D_
ENSG00000285987	2.55556	3.33333	0.755598	0.0933553	0.443238	NA_x000D_
ENSG00000229557	4.77778	38.75	0.135687	0.0933768	0.443238	LINC00379_x000D_
ENSG00000287567	0.444444	1.75	0.403413	0.0934389	0.443298	NA_x000D_
ENSG00000253352	621.444	750.917	0.826048	0.09346	0.443298	TUG1_x000D_
ENSG00000023909	543.111	483.583	1.125	0.0935054	0.443298	GCLM_x000D_
ENSG00000103044	17.3333	12.5833	1.34638	0.0935071	0.443298	HAS3_x000D_
ENSG00000220875	7	11.5	0.644403	0.0935184	0.443298	H3C9P_x000D_
ENSG00000163320	416.444	478.5	0.87307	0.0935274	0.443298	CGGBP1_x000D_
ENSG00000261211	1.11111	2.25	0.573151	0.0935827	0.443451	NA_x000D_
ENSG00000135837	1298.33	1444.17	0.896131	0.0936234	0.443535	CEP350_x000D_
ENSG00000213344	1.33333	0.666667	1.59638	0.0936677	0.443636	PCNPP3_x000D_
ENSG00000138433	606.667	674	0.900571	0.0937049	0.44368	CIR1_x000D_
ENSG00000007171	2.55556	7.08333	0.407146	0.0937229	0.44368	NOS2_x000D_
ENSG00000103942	22.8889	33.75	0.675212	0.0937696	0.443791	HOMER2_x000D_
ENSG00000290700	5.11111	10.5833	0.50489	0.0937984	0.443819	NA_x000D_
ENSG00000168781	6	9.83333	0.621182	0.0938964	0.444125	PPIP5K1_x000D_
ENSG00000114354	2347.56	2149.75	1.09147	0.0939092	0.444125	TFG_x000D_
ENSG00000023839	44.3333	71.4167	0.634858	0.0939613	0.444263	ABCC2_x000D_
ENSG00000137338	27.7778	35.1667	0.789646	0.0940162	0.444312	PGBD1_x000D_
ENSG00000229256	77.5556	65.3333	1.17582	0.0940178	0.444312	ST13P13_x000D_
ENSG00000176204	7.22222	21.5833	0.344189	0.0940672	0.444436	LRRTM4_x000D_
ENSG00000204934	1.44444	3.5	0.478958	0.0941191	0.444492	ATP6V0E2-AS1_x000D_
ENSG00000087086	11966.6	9760.75	1.23591	0.094156	0.444492	FTL_x000D_
ENSG00000198934	13.4444	22.75	0.59456	0.094177	0.444492	MAGEE1_x000D_
ENSG00000126785	4.44444	2.58333	1.65719	0.0941794	0.444492	RHOJ_x000D_
ENSG00000203778	9.55556	16.3333	0.600891	0.0942458	0.444492	FAM229B_x000D_
ENSG00000103197	50.3333	60.1667	0.842793	0.0942475	0.444492	TSC2_x000D_
ENSG00000245937	30.3333	53.8333	0.560807	0.0942755	0.444492	SLC12A2-DT_x000D_
ENSG00000272181	2	3.16667	0.679896	0.0942862	0.444492	NA_x000D_
ENSG00000137601	180.444	274.417	0.652822	0.0942866	0.444492	NEK1_x000D_
ENSG00000206659	4.66667	2.83333	1.5265	0.0943937	0.444888	Y_RNA_x000D_
ENSG00000264895	19	25.0833	0.75842	0.0944233	0.444919	NA_x000D_
ENSG00000169100	1815.44	1628.17	1.11769	0.0944904	0.445127	SLC25A6_x000D_
ENSG00000258907	5.77778	3.58333	1.49359	0.0945803	0.445337	PSMB3P1_x000D_
ENSG00000177855	41.4444	48	0.867067	0.0945814	0.445337	CACYBPP2_x000D_
ENSG00000180011	101.222	151.167	0.669609	0.0946216	0.445418	PTGR3_x000D_
ENSG00000233008	14.2222	32.25	0.455462	0.0946674	0.445525	LINC01725_x000D_
ENSG00000232337	11.7778	7.83333	1.45498	0.0947394	0.4456	NA_x000D_
ENSG00000134986	20.2222	34.75	0.575002	0.0947494	0.4456	NREP_x000D_
ENSG00000144283	518.778	462.167	1.12787	0.0947527	0.4456	PKP4_x000D_
ENSG00000182379	0.666667	2.08333	0.421706	0.0948192	0.445721	NXPH4_x000D_
ENSG00000133136	3.11111	4.83333	0.6731	0.0948422	0.445721	GNG5B_x000D_
ENSG00000162929	41.7778	53.4167	0.786814	0.0948477	0.445721	SANBR_x000D_
ENSG00000271484	0.555556	1.66667	0.492982	0.0949186	0.445945	ABI1P1_x000D_
ENSG00000152467	6.11111	8.41667	0.750216	0.0949518	0.445992	ZSCAN1_x000D_
ENSG00000235899	17	10.5833	1.6181	0.0949827	0.446028	LINC01564_x000D_
ENSG00000144559	150.333	128.75	1.16523	0.0950217	0.446103	TAMM41_x000D_
ENSG00000227742	3.88889	2.58333	1.47797	0.0950714	0.446228	CALR4P_x000D_
ENSG00000235582	31.6667	26.25	1.20558	0.0951543	0.446352	NA_x000D_
ENSG00000286517	1.88889	1.66667	1.13721	0.0951703	0.446352	NA_x000D_
ENSG00000064195	23.3333	54.5	0.432891	0.0951704	0.446352	DLX3_x000D_
ENSG00000081087	202	231.583	0.869244	0.0952411	0.446352	OSTM1_x000D_
ENSG00000204604	423.778	338	1.25742	0.0952428	0.446352	ZNF468_x000D_
ENSG00000167306	205.111	251.5	0.817356	0.0952671	0.446352	MYO5B_x000D_
ENSG00000189007	50.6667	42.4167	1.19061	0.0952713	0.446352	ADAT2_x000D_
ENSG00000136153	696.889	561.417	1.2494	0.0952864	0.446352	LMO7_x000D_
ENSG00000274772	1.11111	0.5	1.55384	0.0953264	0.446352	Metazoa_SRP_x000D_
ENSG00000230590	666.444	838.167	0.789196	0.0953294	0.446352	FTX_x000D_
ENSG00000201643	3.33333	1.66667	1.75684	0.095384	0.446441	SNORA14A_x000D_
ENSG00000203757	1.77778	1.08333	1.43301	0.0953948	0.446441	OR6K3_x000D_
ENSG00000127074	2.11111	0.916667	1.71568	0.0954411	0.446549	RGS13_x000D_
ENSG00000138495	630.111	552.417	1.14361	0.0955726	0.446621	COX17_x000D_
ENSG00000128463	8.22222	6	1.34447	0.0955927	0.446621	EMC4_x000D_
ENSG00000173432	1484	983.75	1.55268	0.0955928	0.446621	SAA1_x000D_
ENSG00000154277	265.222	413.833	0.62723	0.0956289	0.446621	UCHL1_x000D_
ENSG00000148672	241.111	301	0.796827	0.0956341	0.446621	GLUD1_x000D_
ENSG00000281186	0.111111	1.08333	0.373971	0.095672	0.446621	LINC00706_x000D_
ENSG00000170370	6.66667	9.33333	0.736484	0.0956993	0.446621	EMX2_x000D_
ENSG00000169906	1	2.08333	0.570228	0.0957224	0.446621	S100G_x000D_
ENSG00000273373	20.4444	37	0.54903	0.0957255	0.446621	SLC16A4-AS1_x000D_
ENSG00000278873	3	4.5	0.726456	0.0957431	0.446621	PRO1804_x000D_
ENSG00000178773	2.11111	1.41667	1.36336	0.095747	0.446621	CPNE7_x000D_
ENSG00000129911	33.6667	26.6667	1.2663	0.0957549	0.446621	KLF16_x000D_
ENSG00000148339	22.5556	15.3333	1.49131	0.0957576	0.446621	SLC25A25_x000D_
ENSG00000198077	3	1.33333	1.90009	0.095885	0.447028	CYP2A7_x000D_
ENSG00000101361	295.778	243	1.21461	0.0958912	0.447028	NOP56_x000D_
ENSG00000101236	39	55.3333	0.694205	0.0960222	0.447439	RNF24_x000D_
ENSG00000171596	8.66667	13.75	0.642291	0.0960271	0.447439	NMUR1_x000D_
ENSG00000264300	3	5	0.647735	0.0960859	0.447439	NA_x000D_
ENSG00000077044	117	171	0.67804	0.0960937	0.447439	DGKD_x000D_
ENSG00000240207	8.55556	6.16667	1.36186	0.0960954	0.447439	NA_x000D_
ENSG00000053501	25.1111	20.0833	1.23569	0.0961435	0.447523	USE1_x000D_
ENSG00000153956	170.778	252.333	0.664852	0.09616	0.447523	CACNA2D1_x000D_
ENSG00000125304	4060.44	3678.92	1.10414	0.0962074	0.447599	TM9SF2_x000D_
ENSG00000219404	6.88889	10.1667	0.679966	0.0962228	0.447599	NA_x000D_
ENSG00000225131	68.1111	54	1.24783	0.0963179	0.447854	PSME2P2_x000D_
ENSG00000230562	27.1111	33.0833	0.823667	0.0963544	0.447854	FAM133DP_x000D_
ENSG00000139687	344	311.833	1.10873	0.0963632	0.447854	RB1_x000D_
ENSG00000100823	438.222	382.583	1.15415	0.0963753	0.447854	APEX1_x000D_
ENSG00000251450	3.66667	2.16667	1.63808	0.0963938	0.447854	RASGRF2-AS1_x000D_
ENSG00000117020	108.222	218.917	0.494653	0.0964796	0.448145	AKT3_x000D_
ENSG00000215548	9	12.0833	0.757873	0.0965069	0.448155	FRG1JP_x000D_
ENSG00000067445	97.6667	131.667	0.738399	0.09653	0.448155	TRO_x000D_
ENSG00000279041	4	2.41667	1.50839	0.0965597	0.448155	NA_x000D_
ENSG00000228154	2.33333	3.66667	0.676961	0.0965748	0.448155	NA_x000D_
ENSG00000099860	253.556	202.667	1.2558	0.0966731	0.448336	GADD45B_x000D_
ENSG00000073584	58.3333	73.0833	0.799812	0.0966992	0.448336	SMARCE1_x000D_
ENSG00000169129	45.1111	117.5	0.387177	0.0967314	0.448336	AFAP1L2_x000D_
ENSG00000137962	573.778	1372.92	0.415981	0.0967352	0.448336	ARHGAP29_x000D_
ENSG00000228350	2.77778	1.66667	1.48744	0.0967526	0.448336	LINC02585_x000D_
ENSG00000227753	188.444	216.083	0.866251	0.0967729	0.448336	RPL36AP31_x000D_
ENSG00000143297	2.55556	1.25	1.7979	0.0967778	0.448336	FCRL5_x000D_
ENSG00000260615	13.4444	16.5	0.809374	0.0967998	0.448336	RPL23AP97_x000D_
ENSG00000115561	161.778	203.25	0.795062	0.0968762	0.448582	CHMP3_x000D_
ENSG00000201607	1.66667	3.41667	0.563654	0.0970811	0.44941	RNU4-16P_x000D_
ENSG00000165076	4.22222	7.83333	0.573201	0.0971248	0.44941	PRSS37_x000D_
ENSG00000082516	77.8889	64.8333	1.20199	0.0971249	0.44941	GEMIN5_x000D_
ENSG00000159625	1.33333	0.583333	1.70479	0.0971762	0.44954	DRC7_x000D_
ENSG00000272512	16.7778	10.0833	1.61488	0.0972693	0.449686	NA_x000D_
ENSG00000047249	624.111	735.75	0.845147	0.097288	0.449686	ATP6V1H_x000D_
ENSG00000227018	173.889	146.083	1.18565	0.0973032	0.449686	IL6STP1_x000D_
ENSG00000258867	61.5556	47.8333	1.31729	0.0973459	0.449686	HISLA_x000D_
ENSG00000203326	238.556	293	0.810869	0.0973483	0.449686	ZNF525_x000D_
ENSG00000029363	1871.22	1715.92	1.09117	0.0973728	0.449686	BCLAF1_x000D_
ENSG00000267313	10.1111	25	0.421951	0.0973837	0.449686	KC6_x000D_
ENSG00000111875	48.6667	61.25	0.793729	0.0974739	0.449686	ASF1A_x000D_
ENSG00000236493	78.6667	69	1.14494	0.0975076	0.449686	EIF2S2P3_x000D_
ENSG00000196793	3.33333	4.25	0.792972	0.0975145	0.449686	ZNF239_x000D_
ENSG00000170348	1504.11	1772.08	0.846891	0.0975237	0.449686	TMED10_x000D_
ENSG00000257296	135.778	112.083	1.21112	0.0975315	0.449686	NA_x000D_
ENSG00000158161	303.556	351.167	0.86607	0.0975409	0.449686	EYA3_x000D_
ENSG00000143761	6553.11	6002.58	1.09248	0.0975556	0.449686	ARF1_x000D_
ENSG00000274253	91.8889	73.75	1.2322	0.0975693	0.449686	NA_x000D_
ENSG00000147669	505.556	460.583	1.09758	0.0975882	0.449686	POLR2K_x000D_
ENSG00000064601	17.4444	13.3333	1.30774	0.0976162	0.449686	CTSA_x000D_
ENSG00000174574	869.333	779.75	1.1165	0.0976456	0.449686	AKIRIN1_x000D_
ENSG00000087502	357.667	320.167	1.12478	0.0976511	0.449686	ERGIC2_x000D_
ENSG00000276168	91.5556	79.25	1.15384	0.097678	0.449702	RN7SL1_x000D_
ENSG00000184900	1415.22	1268.25	1.11993	0.097711	0.449706	SUMO3_x000D_
ENSG00000197258	59	49.75	1.18879	0.0977254	0.449706	EIF4BP6_x000D_
ENSG00000143126	14.1111	33.1667	0.427122	0.0978113	0.449784	CELSR2_x000D_
ENSG00000072682	323.222	284.167	1.13892	0.0978588	0.449784	P4HA2_x000D_
ENSG00000225937	22.3333	14.0833	1.57125	0.0978613	0.449784	PCA3_x000D_
ENSG00000130733	15.1111	11.9167	1.26314	0.0979576	0.449784	YIPF2_x000D_
ENSG00000289204	16.7778	13.0833	1.2679	0.0979801	0.449784	NA_x000D_
ENSG00000118004	63.1111	42.75	1.49548	0.0979843	0.449784	COLEC11_x000D_
ENSG00000122862	7.22222	4.5	1.60187	0.0979863	0.449784	SRGN_x000D_
ENSG00000218565	41.8889	34.9167	1.18623	0.0980554	0.449784	NA_x000D_
ENSG00000173209	144.333	171.917	0.837956	0.0980583	0.449784	AHSA2P_x000D_
ENSG00000111261	153.667	196.333	0.787008	0.0980626	0.449784	MANSC1_x000D_
ENSG00000196620	5.77778	27.1667	0.235539	0.0980649	0.449784	UGT2B15_x000D_
ENSG00000160284	2.33333	4.25	0.607835	0.0981598	0.449784	SPATC1L_x000D_
ENSG00000082153	2058.44	1843.08	1.12453	0.0981849	0.449784	BZW1_x000D_
ENSG00000089157	825.111	935.917	0.877628	0.0981921	0.449784	RPLP0_x000D_
ENSG00000139645	104	90.5	1.15711	0.0981963	0.449784	ANKRD52_x000D_
ENSG00000107798	1083.11	819.833	1.34224	0.0982211	0.449784	LIPA_x000D_
ENSG00000213657	149.778	180.25	0.823011	0.09823	0.449784	RPL31P44_x000D_
ENSG00000111670	228.111	262.75	0.868947	0.0982494	0.449784	GNPTAB_x000D_
ENSG00000162825	17.6667	22.1667	0.795127	0.0982556	0.449784	NBPF20_x000D_
ENSG00000172139	9.11111	22.6667	0.414801	0.0983134	0.449784	SLC9C1_x000D_
ENSG00000229847	4.55556	3.25	1.35126	0.0983194	0.449784	EMX2OS_x000D_
ENSG00000130227	423.778	474.75	0.889671	0.0983285	0.449784	XPO7_x000D_
ENSG00000166503	363.444	481.833	0.747858	0.0983286	0.449784	HDGFL3_x000D_
ENSG00000185946	142.667	164.167	0.866907	0.0983352	0.449784	RNPC3_x000D_
ENSG00000250723	6.22222	4.08333	1.40529	0.098342	0.449784	NA_x000D_
ENSG00000226527	2.77778	1.08333	2.0472	0.0983491	0.449784	NA_x000D_
ENSG00000251122	20.2222	16.4167	1.22577	0.0984179	0.449992	NIFKP2_x000D_
ENSG00000260264	6.44444	4.16667	1.47607	0.0984476	0.449996	LINC02194_x000D_
ENSG00000179604	77.2222	88.1667	0.881746	0.0984731	0.449996	CDC42EP4_x000D_
ENSG00000200997	1.11111	2.58333	0.533058	0.0984888	0.449996	RNVU1-34_x000D_
ENSG00000136930	846.778	757.333	1.11292	0.0985805	0.450045	PSMB7_x000D_
ENSG00000202019	4.55556	3.41667	1.24692	0.0985994	0.450045	Y_RNA_x000D_
ENSG00000134504	55.6667	131.75	0.422341	0.0986115	0.450045	KCTD1_x000D_
ENSG00000180448	20.6667	13.6667	1.49087	0.098623	0.450045	ARHGAP45_x000D_
ENSG00000274213	4.66667	2.91667	1.51555	0.0986373	0.450045	NA_x000D_
ENSG00000112308	745.222	647.75	1.15059	0.0986774	0.450045	C6orf62_x000D_
ENSG00000182168	13.4444	59.8333	0.223292	0.0986853	0.450045	UNC5C_x000D_
ENSG00000087266	69.3333	80	0.87155	0.0986975	0.450045	SH3BP2_x000D_
ENSG00000268230	77.6667	65.8333	1.17533	0.0987209	0.450045	NA_x000D_
ENSG00000289698	2.22222	3.75	0.644832	0.0987825	0.450045	NA_x000D_
ENSG00000114491	335.444	291.917	1.14516	0.098836	0.450045	UMPS_x000D_
ENSG00000224463	15.5556	13.1667	1.18153	0.0988579	0.450045	RPL39P14_x000D_
ENSG00000078487	11.3333	15	0.758526	0.0988707	0.450045	ZCWPW1_x000D_
ENSG00000110888	238.556	294.917	0.811221	0.0988717	0.450045	CAPRIN2_x000D_
ENSG00000103196	35.5556	60	0.597864	0.0988895	0.450045	CRISPLD2_x000D_
ENSG00000132510	109.444	125.167	0.879373	0.0988946	0.450045	KDM6B_x000D_
ENSG00000168916	48.1111	136.833	0.352967	0.0988964	0.450045	ZNF608_x000D_
ENSG00000198894	105.222	142.833	0.733939	0.0989702	0.450216	CIPC_x000D_
ENSG00000196584	21.5556	29.5	0.72368	0.0989807	0.450216	XRCC2_x000D_
ENSG00000251014	4	3.08333	1.20704	0.0990652	0.450432	NA_x000D_
ENSG00000234719	2.44444	3.75	0.683102	0.0990805	0.450432	NPIPB2_x000D_
ENSG00000261115	2.33333	8	0.32949	0.0991163	0.450432	TMEM178B_x000D_
ENSG00000168646	15.4444	39.75	0.396957	0.0991216	0.450432	AXIN2_x000D_
ENSG00000164066	69.1111	100.5	0.68	0.0991508	0.450443	INTU_x000D_
ENSG00000155875	4	2.75	1.37118	0.0991717	0.450443	SAXO1_x000D_
ENSG00000187608	160.444	107.083	1.49055	0.0992038	0.450443	ISG15_x000D_
ENSG00000164631	265.333	356.417	0.740759	0.0992184	0.450443	ZNF12_x000D_
ENSG00000102543	124.333	108	1.1539	0.0992409	0.450443	CDADC1_x000D_
ENSG00000157992	258.556	211.083	1.23579	0.0992963	0.450565	KRTCAP3_x000D_
ENSG00000283444	57.4444	43.4167	1.342	0.0993457	0.450565	GPR141BP_x000D_
ENSG00000246898	0.888889	2.25	0.498107	0.0993521	0.450565	LINC00920_x000D_
ENSG00000249839	0.444444	1.41667	0.486648	0.0993612	0.450565	NA_x000D_
ENSG00000115290	25.3333	39.25	0.64623	0.099401	0.450639	GRB14_x000D_
ENSG00000005700	1852.89	1633.42	1.1332	0.0994304	0.450666	IBTK_x000D_
ENSG00000243646	25.8889	32.9167	0.789192	0.0994543	0.450669	IL10RB_x000D_
ENSG00000070718	94.7778	114	0.82938	0.0994926	0.450685	AP3M2_x000D_
ENSG00000198918	6350.67	7418.08	0.851552	0.0995047	0.450685	RPL39_x000D_
ENSG00000132341	3358.78	3008.33	1.11789	0.0995675	0.450864	RAN_x000D_
ENSG00000285907	3.44444	2.58333	1.29768	0.0996831	0.451016	NA_x000D_
ENSG00000204406	317.667	365.25	0.86922	0.0996916	0.451016	MBD5_x000D_
ENSG00000011465	14.5556	31	0.464609	0.0996967	0.451016	DCN_x000D_
ENSG00000205500	5	3.41667	1.3819	0.0997354	0.451016	MAPRE3-AS1_x000D_
ENSG00000100292	346.333	292.083	1.18517	0.0997514	0.451016	HMOX1_x000D_
ENSG00000135083	476.667	375	1.26996	0.0997678	0.451016	CCNJL_x000D_
ENSG00000124920	179.444	150.5	1.20267	0.0997684	0.451016	MYRF_x000D_
ENSG00000206932	3.22222	5.83333	0.589156	0.0998083	0.451016	RNU6-4P_x000D_
ENSG00000107758	328	408.667	0.797392	0.0998246	0.451016	PPP3CB_x000D_
ENSG00000184985	10.6667	14.6667	0.730094	0.0998675	0.451016	SORCS2_x000D_
ENSG00000213569	7.77778	5.33333	1.42099	0.099875	0.451016	GTF3C6P2_x000D_
ENSG00000289328	7	4.41667	1.5142	0.0998819	0.451016	NA_x000D_
ENSG00000073849	292.889	389.083	0.75692	0.100018	0.451526	ST6GAL1_x000D_
ENSG00000225711	0.111111	1	0.402268	0.100076	0.451667	NA_x000D_
ENSG00000151135	956.889	858.083	1.11538	0.100129	0.451667	TMEM263_x000D_
ENSG00000151379	2	0.916667	1.6873	0.100154	0.451667	MSGN1_x000D_
ENSG00000271780	3.44444	1.25	2.24881	0.100177	0.451667	NA_x000D_
ENSG00000104313	13.2222	80.0833	0.165898	0.100183	0.451667	EYA1_x000D_
ENSG00000161267	369.444	292.583	1.26642	0.100203	0.451667	BDH1_x000D_
ENSG00000101246	76.1111	60.75	1.25194	0.100213	0.451667	ARFRP1_x000D_
ENSG00000269918	8.66667	17.4167	0.505065	0.10028	0.451842	NA_x000D_
ENSG00000164989	11.6667	20.5833	0.578765	0.100299	0.451842	CCDC171_x000D_
ENSG00000277496	3.44444	2.41667	1.38847	0.10041	0.452235	SLCO4A1-AS2_x000D_
ENSG00000170448	187.778	166.083	1.12797	0.100502	0.45244	NFXL1_x000D_
ENSG00000149084	369.111	332.25	1.10925	0.100544	0.45244	HSD17B12_x000D_
ENSG00000258708	7.44444	11.5833	0.670213	0.100609	0.45244	SLC25A21-AS1_x000D_
ENSG00000169594	19.7778	46.1667	0.432871	0.100689	0.45244	BNC1_x000D_
ENSG00000223551	1022.89	847.583	1.21307	0.100713	0.45244	TMSB4XP4_x000D_
ENSG00000197050	77	92	0.842335	0.100715	0.45244	ZNF420_x000D_
ENSG00000164729	6.11111	4.41667	1.30844	0.100724	0.45244	SLC35G3_x000D_
ENSG00000109063	7.11111	4.91667	1.41189	0.100757	0.45244	MYH3_x000D_
ENSG00000151422	213.556	284.667	0.74583	0.100765	0.45244	FER_x000D_
ENSG00000285653	3.88889	6.91667	0.598449	0.100772	0.45244	NA_x000D_
ENSG00000171791	8.33333	12.3333	0.683192	0.100772	0.45244	BCL2_x000D_
ENSG00000123352	276.667	311.75	0.88403	0.100781	0.45244	SPATS2_x000D_
ENSG00000168542	693.222	1468.83	0.467399	0.100814	0.45244	COL3A1_x000D_
ENSG00000261679	8	5.91667	1.29355	0.100827	0.45244	ATP5PDP1_x000D_
ENSG00000100711	9.88889	7.16667	1.3554	0.100837	0.45244	ZFYVE21_x000D_
ENSG00000205488	2.11111	3.58333	0.631545	0.100854	0.45244	CALML3-AS1_x000D_
ENSG00000113552	1332.67	1737	0.76592	0.100855	0.45244	GNPDA1_x000D_
ENSG00000175874	9.55556	23.3333	0.407959	0.100926	0.452496	CREG2_x000D_
ENSG00000255983	0.555556	2.75	0.321206	0.100973	0.452496	NA_x000D_
ENSG00000050165	104.444	186.5	0.558691	0.100976	0.452496	DKK3_x000D_
ENSG00000204256	911.111	819.333	1.1147	0.100982	0.452496	BRD2_x000D_
ENSG00000289227	4	6.41667	0.647885	0.101005	0.452496	NA_x000D_
ENSG00000185480	26.1111	32.5833	0.801598	0.101028	0.452496	PARPBP_x000D_
ENSG00000220370	44.3333	52.8333	0.845021	0.101031	0.452496	NA_x000D_
ENSG00000231841	128	110.917	1.15397	0.101077	0.452534	FAM192BP_x000D_
ENSG00000260744	7.44444	5.25	1.37665	0.101105	0.452534	NA_x000D_
ENSG00000175189	9.33333	5.08333	1.75231	0.101112	0.452534	INHBC_x000D_
ENSG00000077147	3575	3220.83	1.11484	0.101134	0.452534	TM9SF3_x000D_
ENSG00000290877	170.556	196.667	0.872347	0.101212	0.452778	ROCK1P1_x000D_
ENSG00000138593	856.556	1183	0.719129	0.101261	0.452827	SECISBP2L_x000D_
ENSG00000167191	286	400.5	0.710143	0.10128	0.452827	GPRC5B_x000D_
ENSG00000138081	564.778	659.417	0.85896	0.101316	0.452827	FBXO11_x000D_
ENSG00000250208	5.88889	3.58333	1.56509	0.101317	0.452827	FZD10-AS1_x000D_
ENSG00000226360	213.222	269.333	0.788366	0.101351	0.452878	RPL10AP6_x000D_
ENSG00000006459	109.667	136	0.80352	0.101388	0.452937	KDM7A_x000D_
ENSG00000184731	14.6667	18.4167	0.804284	0.101415	0.452953	FAM110C_x000D_
ENSG00000198673	21.4444	29.9167	0.718677	0.101463	0.453063	TAFA2_x000D_
ENSG00000198435	98.4444	126.167	0.783769	0.101494	0.453095	NRARP_x000D_
ENSG00000286739	103	84.4167	1.21813	0.101551	0.453243	NA_x000D_
ENSG00000186283	90.4444	75.9167	1.18587	0.101635	0.453286	TOR3A_x000D_
ENSG00000136875	228.333	199.083	1.1462	0.101636	0.453286	PRPF4_x000D_
ENSG00000144840	177.667	143.333	1.25271	0.101649	0.453286	RABL3_x000D_
ENSG00000230183	4.22222	2.91667	1.37623	0.101654	0.453286	CNOT6LP1_x000D_
ENSG00000104267	378.778	589.75	0.634532	0.101695	0.453324	CA2_x000D_
ENSG00000056972	130.778	103.917	1.24912	0.10171	0.453324	TRAF3IP2_x000D_
ENSG00000155926	21.5556	15.25	1.38954	0.101752	0.453408	SLA_x000D_
ENSG00000231887	105.667	133.917	0.784402	0.101854	0.453757	PRH1_x000D_
ENSG00000081177	88.1111	76	1.14388	0.101901	0.453816	EXD2_x000D_
ENSG00000170234	453.111	500.667	0.904151	0.101937	0.453816	PWWP2A_x000D_
ENSG00000106799	481.333	867.5	0.55153	0.101967	0.453816	TGFBR1_x000D_
ENSG00000237713	2.33333	5.91667	0.450338	0.10197	0.453816	NA_x000D_
ENSG00000136881	76.2222	51.75	1.49342	0.101985	0.453816	BAAT_x000D_
ENSG00000081377	70.2222	79.9167	0.883763	0.102065	0.453917	CDC14B_x000D_
ENSG00000229991	1.55556	2.91667	0.631995	0.102096	0.453917	AKR1B1P1_x000D_
ENSG00000225329	5.66667	11.25	0.513889	0.102097	0.453917	LHFPL3-AS2_x000D_
ENSG00000288557	3.66667	1.66667	1.91726	0.102102	0.453917	NA_x000D_
ENSG00000112305	284.333	248.917	1.13706	0.102218	0.454326	SMAP1_x000D_
ENSG00000116459	1431.89	1299.5	1.10206	0.102263	0.454326	ATP5PB_x000D_
ENSG00000185640	3.22222	0.25	5.12156	0.102265	0.454326	KRT79_x000D_
ENSG00000163888	3.88889	2.16667	1.63888	0.102313	0.454374	CAMK2N2_x000D_
ENSG00000241749	3.22222	9.08333	0.383191	0.102323	0.454374	RPSAP52_x000D_
ENSG00000105700	9.33333	6.83333	1.34287	0.102376	0.454422	KXD1_x000D_
ENSG00000214485	1326.89	1483.92	0.889252	0.102386	0.454422	RPL7P1_x000D_
ENSG00000225251	48.1111	56	0.851861	0.102404	0.454422	RPL5P25_x000D_
ENSG00000139540	120.111	89.9167	1.33447	0.102492	0.454645	SLC39A5_x000D_
ENSG00000174915	81.3333	69.0833	1.1761	0.102539	0.454645	PTDSS2_x000D_
ENSG00000187733	54.3333	35.25	1.51811	0.102558	0.454645	AMY1C_x000D_
ENSG00000259467	23.2222	16.4167	1.36544	0.102574	0.454645	NDUFAF4P1_x000D_
ENSG00000026103	70.6667	59.5	1.20268	0.102614	0.454645	FAS_x000D_
ENSG00000079974	68.7778	85.5833	0.801036	0.102633	0.454645	RABL2B_x000D_
ENSG00000123066	926.444	1287.5	0.713085	0.102643	0.454645	MED13L_x000D_
ENSG00000224078	2069.44	2391.5	0.856648	0.102643	0.454645	SNHG14_x000D_
ENSG00000267174	18.1111	22.0833	0.830451	0.102684	0.454722	NA_x000D_
ENSG00000279147	4.11111	2.41667	1.58108	0.102715	0.454747	NA_x000D_
ENSG00000184162	35.5556	26	1.3691	0.102764	0.454747	NR2C2AP_x000D_
ENSG00000133247	117.889	97.75	1.19903	0.102888	0.454747	KMT5C_x000D_
ENSG00000144744	320.333	369.917	0.863619	0.102898	0.454747	UBA3_x000D_
ENSG00000240107	11.2222	7.91667	1.3811	0.102906	0.454747	NA_x000D_
ENSG00000236986	6.55556	4.41667	1.43471	0.10291	0.454747	NA_x000D_
ENSG00000139899	5	6.83333	0.73005	0.102947	0.454747	CBLN3_x000D_
ENSG00000260236	8.11111	5.41667	1.42457	0.10295	0.454747	PTPN23-DT_x000D_
ENSG00000289126	7.66667	5.41667	1.36471	0.103002	0.454747	NA_x000D_
ENSG00000111666	323.667	259.917	1.2593	0.103035	0.454747	CHPT1_x000D_
ENSG00000196081	13.1111	9.33333	1.39215	0.103041	0.454747	ZNF724_x000D_
ENSG00000169347	309.889	673.75	0.458715	0.103042	0.454747	GP2_x000D_
ENSG00000095564	717.333	804.75	0.895202	0.103049	0.454747	BTAF1_x000D_
ENSG00000188612	138	178.417	0.769108	0.103055	0.454747	SUMO2_x000D_
ENSG00000279691	2.88889	3.83333	0.772344	0.103082	0.454747	NA_x000D_
ENSG00000166225	220.778	261.167	0.843256	0.103085	0.454747	FRS2_x000D_
ENSG00000109065	37.3333	30.0833	1.22152	0.103113	0.454747	NAT9_x000D_
ENSG00000231882	13.4444	17.4167	0.777785	0.103114	0.454747	F10-AS1_x000D_
ENSG00000170185	269.333	244.167	1.10545	0.103184	0.454758	USP38_x000D_
ENSG00000129055	1344.56	1203.17	1.11813	0.103214	0.454758	ANAPC13_x000D_
ENSG00000154845	353.556	410.833	0.861971	0.103225	0.454758	PPP4R1_x000D_
ENSG00000113504	132	106.917	1.23016	0.103281	0.454758	SLC12A7_x000D_
ENSG00000280007	12.6667	9.41667	1.31723	0.103286	0.454758	NA_x000D_
ENSG00000144452	19.5556	25.4167	0.78697	0.103305	0.454758	ABCA12_x000D_
ENSG00000102362	15.5556	12.0833	1.2558	0.10331	0.454758	SYTL4_x000D_
ENSG00000177084	20	26	0.763835	0.103352	0.454758	POLE_x000D_
ENSG00000178988	748.778	961.167	0.780416	0.103356	0.454758	MRFAP1L1_x000D_
ENSG00000197958	690.333	782.667	0.879307	0.103372	0.454758	RPL12_x000D_
ENSG00000150995	80.5556	54	1.47062	0.103376	0.454758	ITPR1_x000D_
ENSG00000270714	5.88889	4.16667	1.37151	0.103415	0.454825	MICOS10P2_x000D_
ENSG00000171766	854.444	1286.75	0.655764	0.103448	0.454865	GATM_x000D_
ENSG00000290094	14.4444	9	1.56786	0.103487	0.45488	NA_x000D_
ENSG00000235837	7.88889	5.66667	1.38361	0.103499	0.45488	NA_x000D_
ENSG00000080709	2.88889	7.91667	0.389198	0.10353	0.454916	KCNN2_x000D_
ENSG00000227376	4.11111	6.58333	0.634022	0.103572	0.454923	FTH1P16_x000D_
ENSG00000236691	109.556	92.6667	1.18088	0.103579	0.454923	NDUFA4P2_x000D_
ENSG00000146151	6	7.91667	0.765561	0.103686	0.455238	HMGCLL1_x000D_
ENSG00000110060	99.5556	111.833	0.887148	0.103698	0.455238	PUS3_x000D_
ENSG00000137500	428.889	466.5	0.920883	0.103745	0.45534	CCDC90B_x000D_
ENSG00000157426	166.444	185.583	0.895018	0.103812	0.45553	AASDH_x000D_
ENSG00000159842	13.4444	17.1667	0.798003	0.103889	0.455635	ABR_x000D_
ENSG00000286196	1.88889	1	1.62547	0.103892	0.455635	NA_x000D_
ENSG00000104388	3777.67	3480.5	1.08519	0.103927	0.455635	RAB2A_x000D_
ENSG00000123243	26.7778	49.25	0.544978	0.103931	0.455635	ITIH5_x000D_
ENSG00000188033	9	12.3333	0.736968	0.103988	0.455635	ZNF490_x000D_
ENSG00000287576	3.77778	2.58333	1.38327	0.103989	0.455635	NA_x000D_
ENSG00000048649	894.111	1056	0.842926	0.104001	0.455635	RSF1_x000D_
ENSG00000264107	2	3.83333	0.585835	0.104045	0.455723	MIR4733HG_x000D_
ENSG00000259516	27	22	1.21249	0.104078	0.455762	ANP32AP1_x000D_
ENSG00000147041	92.6667	148.333	0.621677	0.104222	0.456172	SYTL5_x000D_
ENSG00000280093	5.77778	3.33333	1.64551	0.104226	0.456172	NA_x000D_
ENSG00000287912	0.888889	2.91667	0.421428	0.104242	0.456172	NA_x000D_
ENSG00000103035	113.333	100.75	1.1235	0.104267	0.456179	PSMD7_x000D_
ENSG00000165816	26.2222	38.8333	0.665251	0.104317	0.456228	VWA2_x000D_
ENSG00000197170	729	672.333	1.08503	0.104329	0.456228	PSMD12_x000D_
ENSG00000117395	308	270	1.14215	0.104372	0.456228	EBNA1BP2_x000D_
ENSG00000241685	662.444	562.5	1.18407	0.104373	0.456228	ARPC1A_x000D_
ENSG00000147883	176.556	138.5	1.28017	0.104477	0.456338	CDKN2B_x000D_
ENSG00000198959	1785.44	1059.75	1.68912	0.104495	0.456338	TGM2_x000D_
ENSG00000060982	509.111	1372.42	0.365449	0.104497	0.456338	BCAT1_x000D_
ENSG00000108773	29.4444	36.9167	0.80437	0.104508	0.456338	KAT2A_x000D_
ENSG00000242628	4.22222	2.41667	1.62505	0.104518	0.456338	NA_x000D_
ENSG00000261278	30.1111	24.5833	1.22121	0.104545	0.456338	NA_x000D_
ENSG00000181234	3.88889	2	1.82245	0.104564	0.456338	TMEM132C_x000D_
ENSG00000188760	42	26.75	1.58012	0.104629	0.456517	TMEM198_x000D_
ENSG00000138439	30.5556	41.8333	0.731308	0.104685	0.456588	FAM117B_x000D_
ENSG00000267391	81.4444	61.25	1.34431	0.104696	0.456588	MIR122HG_x000D_
ENSG00000197498	396.222	337.333	1.17773	0.104719	0.456588	RPF2_x000D_
ENSG00000229638	28.5556	22	1.28659	0.10474	0.456588	RPL4P4_x000D_
ENSG00000135966	72.5556	63.5	1.14894	0.104844	0.456855	TGFBRAP1_x000D_
ENSG00000232395	3.77778	2	1.7373	0.104848	0.456855	LNCPOIR_x000D_
ENSG00000253650	18.3333	23.8333	0.75924	0.104919	0.457044	SMARCE1P4_x000D_
ENSG00000112658	260.889	218.333	1.19095	0.104939	0.457044	SRF_x000D_
ENSG00000235461	1.44444	2.25	0.690294	0.105017	0.457118	NA_x000D_
ENSG00000080503	295.333	480	0.608959	0.105033	0.457118	SMARCA2_x000D_
ENSG00000163866	226.333	204.917	1.11175	0.105101	0.457118	SMIM12_x000D_
ENSG00000073792	372.444	452.667	0.822022	0.105113	0.457118	IGF2BP2_x000D_
ENSG00000161395	50.5556	64.8333	0.770138	0.105148	0.457118	PGAP3_x000D_
ENSG00000171928	702.667	636.083	1.10797	0.105148	0.457118	TVP23B_x000D_
ENSG00000277677	3	1.83333	1.46586	0.10516	0.457118	Metazoa_SRP_x000D_
ENSG00000031698	528.556	476.417	1.11625	0.105184	0.457118	SARS1_x000D_
ENSG00000143751	175.444	156.917	1.11756	0.105191	0.457118	SDE2_x000D_
ENSG00000173157	4.77778	24.8333	0.207542	0.105196	0.457118	ADAMTS20_x000D_
ENSG00000149257	1827.22	1572.25	1.16142	0.105231	0.457118	SERPINH1_x000D_
ENSG00000176928	80	98.4167	0.800364	0.105241	0.457118	GCNT4_x000D_
ENSG00000255928	15.3333	10.9167	1.36686	0.105292	0.457238	NA_x000D_
ENSG00000237842	23.1111	26.8333	0.867438	0.105351	0.457298	SMU1P1_x000D_
ENSG00000235797	3.88889	1.91667	1.85431	0.105356	0.457298	NA_x000D_
ENSG00000266053	5.66667	8.91667	0.637772	0.105377	0.457298	NDUFV2-AS1_x000D_
ENSG00000120860	39	50.9167	0.766913	0.105403	0.457305	WASHC3_x000D_
ENSG00000142892	156.556	185.917	0.843003	0.10545	0.457392	PIGK_x000D_
ENSG00000106484	146.333	225.083	0.646205	0.105476	0.457392	MEST_x000D_
ENSG00000164118	155.667	194.667	0.801419	0.105494	0.457392	CEP44_x000D_
ENSG00000214021	24.7778	32	0.763196	0.105588	0.457679	TTLL3_x000D_
ENSG00000230191	84	71.0833	1.18353	0.105662	0.457679	IFITM3P4_x000D_
ENSG00000187531	243.778	217.833	1.12227	0.105682	0.457679	SIRT7_x000D_
ENSG00000205323	6.55556	8.5	0.784943	0.105699	0.457679	SARNP_x000D_
ENSG00000260316	2.66667	1.66667	1.42026	0.105754	0.457679	NA_x000D_
ENSG00000214773	3.77778	1.41667	2.25194	0.105775	0.457679	NA_x000D_
ENSG00000039319	395.444	441.5	0.893615	0.105827	0.457679	ZFYVE16_x000D_
ENSG00000078725	3	11.9167	0.282075	0.10584	0.457679	BRINP1_x000D_
ENSG00000272733	5	6.5	0.780738	0.105854	0.457679	NA_x000D_
ENSG00000288728	0.888889	2.41667	0.455461	0.105858	0.457679	NA_x000D_
ENSG00000043093	213.222	234.333	0.910326	0.105868	0.457679	DCUN1D1_x000D_
ENSG00000256103	6.11111	4.75	1.24579	0.105894	0.457679	ATP5MFP5_x000D_
ENSG00000167723	1.88889	3.25	0.658768	0.105912	0.457679	TRPV3_x000D_
ENSG00000233399	4.33333	5.91667	0.742782	0.10598	0.457679	LINC01648_x000D_
ENSG00000252010	8	5.91667	1.31592	0.105996	0.457679	SCARNA5_x000D_
ENSG00000100526	47.8889	64.0833	0.744365	0.10602	0.457679	CDKN3_x000D_
ENSG00000198312	11.3333	8.16667	1.38585	0.106029	0.457679	BMS1P9_x000D_
ENSG00000144791	86.5556	75.8333	1.14639	0.10604	0.457679	LIMD1_x000D_
ENSG00000165406	274	316.083	0.865215	0.106048	0.457679	MARCHF8_x000D_
ENSG00000284601	6.44444	4.91667	1.28094	0.106093	0.457679	NA_x000D_
ENSG00000218676	15.7778	12.8333	1.22394	0.106101	0.457679	BRD7P4_x000D_
ENSG00000215262	8.55556	5.66667	1.47284	0.106112	0.457679	KCNU1_x000D_
ENSG00000149600	206.444	279.333	0.730361	0.106152	0.457679	COMMD7_x000D_
ENSG00000043591	9.44444	13.8333	0.7142	0.10619	0.457679	ADRB1_x000D_
ENSG00000223807	1.66667	3.5	0.562983	0.106197	0.457679	BOLA3P4_x000D_
ENSG00000258548	1.33333	4.75	0.343665	0.106202	0.457679	LINC00645_x000D_
ENSG00000241772	11.2222	18.75	0.60482	0.106248	0.457679	NA_x000D_
ENSG00000267680	27.2222	34.8333	0.777886	0.106295	0.457679	ZNF224_x000D_
ENSG00000189398	12.6667	9.33333	1.30515	0.106303	0.457679	OR7E12P_x000D_
ENSG00000143340	9.11111	15.8333	0.587266	0.106316	0.457679	FAM163A_x000D_
ENSG00000255628	1.66667	0.916667	1.48212	0.106329	0.457679	NA_x000D_
ENSG00000100077	306.778	269.667	1.14878	0.10636	0.457679	GRK3_x000D_
ENSG00000151470	122.556	141.167	0.864067	0.106376	0.457679	C4orf33_x000D_
ENSG00000204978	8	19.4167	0.419852	0.106421	0.457679	ERICH4_x000D_
ENSG00000006015	92.5556	109.25	0.841444	0.106422	0.457679	REX1BD_x000D_
ENSG00000249264	85.3333	76.25	1.12048	0.10643	0.457679	EEF1A1P9_x000D_
ENSG00000119514	31.1111	41.3333	0.7409	0.106438	0.457679	GALNT12_x000D_
ENSG00000185730	36.5556	29.6667	1.22585	0.10648	0.457756	ZNF696_x000D_
ENSG00000189159	666.667	580.75	1.14978	0.10651	0.457782	JPT1_x000D_
ENSG00000104964	11.1111	8.75	1.27931	0.106534	0.457784	TLE5_x000D_
ENSG00000141698	136.889	159.833	0.854233	0.10658	0.457878	NT5C3B_x000D_
ENSG00000253552	2.88889	7.33333	0.428821	0.106646	0.457883	HOXA-AS2_x000D_
ENSG00000173456	7.55556	6	1.21727	0.106675	0.457883	RNF26_x000D_
ENSG00000213190	279.222	384.333	0.710714	0.106679	0.457883	MLLT11_x000D_
ENSG00000065320	18	27.9167	0.651135	0.10672	0.457883	NTN1_x000D_
ENSG00000188596	6.88889	4.58333	1.42283	0.106739	0.457883	CFAP54_x000D_
ENSG00000124575	16.7778	36.75	0.457063	0.106757	0.457883	H1-3_x000D_
ENSG00000112062	575.444	516.25	1.11389	0.106767	0.457883	MAPK14_x000D_
ENSG00000100554	546.444	494.667	1.10178	0.106771	0.457883	ATP6V1D_x000D_
ENSG00000265936	7.44444	5	1.4041	0.10683	0.45796	NA_x000D_
ENSG00000166863	15	25.1667	0.596319	0.106843	0.45796	TAC3_x000D_
ENSG00000251136	143	179.25	0.796767	0.10686	0.45796	RIPK2-DT_x000D_
ENSG00000276007	29.7778	34.75	0.85902	0.106919	0.458017	NA_x000D_
ENSG00000166527	4.77778	3	1.5029	0.106921	0.458017	CLEC4D_x000D_
ENSG00000257027	3	4.91667	0.647026	0.107055	0.458349	NA_x000D_
ENSG00000228835	5	3.08333	1.51771	0.10707	0.458349	NA_x000D_
ENSG00000117036	161.333	217.083	0.740018	0.10707	0.458349	ETV3_x000D_
ENSG00000198642	679.556	825.333	0.818671	0.107277	0.458889	KLHL9_x000D_
ENSG00000111885	1107.33	1258.92	0.881419	0.107281	0.458889	MAN1A1_x000D_
ENSG00000166681	1226.56	1684.75	0.717821	0.107322	0.458889	BEX3_x000D_
ENSG00000113249	1691.67	1273.75	1.33241	0.107331	0.458889	HAVCR1_x000D_
ENSG00000243991	5.22222	3.58333	1.35647	0.107334	0.458889	RN7SL447P_x000D_
ENSG00000164465	273.333	229.833	1.20294	0.107339	0.458889	DCBLD1_x000D_
ENSG00000258535	2.55556	1	2.0497	0.107443	0.459233	NA_x000D_
ENSG00000145888	18.3333	11.5	1.58839	0.107483	0.459304	GLRA1_x000D_
ENSG00000204967	19.7778	25.0833	0.782502	0.107572	0.459426	PCDHA4_x000D_
ENSG00000187260	3.88889	24.1667	0.174318	0.107603	0.459426	WDR86_x000D_
ENSG00000084693	62.2222	84.5	0.730487	0.107626	0.459426	AGBL5_x000D_
ENSG00000105514	35.8889	45.25	0.80316	0.107639	0.459426	RAB3D_x000D_
ENSG00000264727	1.44444	3.16667	0.504703	0.107685	0.459426	NA_x000D_
ENSG00000289740	1.88889	2.91667	0.705619	0.107718	0.459426	TALAM1_x000D_
ENSG00000204592	349.778	309.75	1.12586	0.107757	0.459426	HLA-E_x000D_
ENSG00000137699	4	7.33333	0.562324	0.107759	0.459426	TRIM29_x000D_
ENSG00000273314	13.6667	25.75	0.535865	0.107775	0.459426	NA_x000D_
ENSG00000258592	0.888889	3	0.383979	0.107807	0.459426	NA_x000D_
ENSG00000261835	27.6667	24.25	1.14555	0.107851	0.459426	NA_x000D_
ENSG00000147099	142	166.167	0.857145	0.107904	0.459426	HDAC8_x000D_
ENSG00000254685	67.4444	92.3333	0.732263	0.107943	0.459426	FPGT_x000D_
ENSG00000237435	3.55556	2.16667	1.482	0.107947	0.459426	LINC02790_x000D_
ENSG00000268182	3.55556	6.83333	0.533438	0.107963	0.459426	SMIM17_x000D_
ENSG00000291171	111.889	89.6667	1.23853	0.10797	0.459426	NA_x000D_
ENSG00000237595	9.77778	6.66667	1.43966	0.107989	0.459426	LINC01275_x000D_
ENSG00000226367	3.55556	2.66667	1.24698	0.108007	0.459426	ST7-AS2_x000D_
ENSG00000212856	5	2.58333	1.87716	0.108021	0.459426	TTTY2B_x000D_
ENSG00000164951	440.444	515.083	0.855601	0.108054	0.459426	PDP1_x000D_
ENSG00000064999	353.556	819.75	0.43117	0.108092	0.459426	ANKS1A_x000D_
ENSG00000160219	5.66667	10.6667	0.561932	0.108138	0.459426	GAB3_x000D_
ENSG00000156172	9.55556	16.0833	0.59382	0.10814	0.459426	CFAP418_x000D_
ENSG00000159128	331	298.25	1.10941	0.108147	0.459426	IFNGR2_x000D_
ENSG00000288794	19.1111	12.9167	1.43638	0.108159	0.459426	NA_x000D_
ENSG00000215493	3.77778	1.83333	1.84905	0.108174	0.459426	NA_x000D_
ENSG00000236831	5.66667	7.33333	0.778264	0.108183	0.459426	YME1L1P1_x000D_
ENSG00000133030	167.222	199.167	0.843363	0.108191	0.459426	MPRIP_x000D_
ENSG00000134256	3.88889	2.75	1.30494	0.108211	0.459426	CD101_x000D_
ENSG00000234337	978.778	859.333	1.13291	0.108227	0.459426	NA_x000D_
ENSG00000069966	53.4444	68.9167	0.78555	0.108285	0.459463	GNB5_x000D_
ENSG00000240074	40.6667	48.25	0.839419	0.108308	0.459463	RPL9P30_x000D_
ENSG00000287665	3.11111	5	0.665749	0.108322	0.459463	NA_x000D_
ENSG00000172766	64.5556	79.3333	0.811524	0.108374	0.459463	NAA16_x000D_
ENSG00000185201	874.667	771.25	1.13837	0.108377	0.459463	IFITM2_x000D_
ENSG00000181458	213.222	350.5	0.596028	0.108379	0.459463	TMEM45A_x000D_
ENSG00000258394	4.88889	2	2.16402	0.108415	0.459515	NA_x000D_
ENSG00000185340	122.889	148.583	0.827989	0.10845	0.459519	GAS2L1_x000D_
ENSG00000224957	2.66667	1.5	1.56042	0.108476	0.459519	LINC01266_x000D_
ENSG00000163348	213.778	191.583	1.1261	0.108487	0.459519	PYGO2_x000D_
ENSG00000101751	169.444	193.5	0.874267	0.108536	0.459624	POLI_x000D_
ENSG00000180318	6.77778	20.1667	0.344779	0.108563	0.45964	ALX1_x000D_
ENSG00000149781	4.66667	2.91667	1.4687	0.10861	0.459736	FERMT3_x000D_
ENSG00000278743	1.88889	3.08333	0.673777	0.108661	0.459796	NA_x000D_
ENSG00000228071	255.667	327.083	0.778717	0.108672	0.459796	RPL7P47_x000D_
ENSG00000080802	156.556	172.833	0.908929	0.108701	0.459819	CNOT4_x000D_
ENSG00000198892	9.11111	17	0.547039	0.108731	0.459844	SHISA4_x000D_
ENSG00000197006	472	619.833	0.759175	0.108847	0.460182	METTL9_x000D_
ENSG00000162722	11.8889	23.75	0.50586	0.10887	0.460182	TRIM58_x000D_
ENSG00000137802	14.7778	23.8333	0.63278	0.108883	0.460182	MAPKBP1_x000D_
ENSG00000136159	481.778	422.667	1.14383	0.108931	0.460284	NUDT15_x000D_
ENSG00000186603	22.4444	16.25	1.36517	0.109007	0.460452	HPDL_x000D_
ENSG00000279838	4.77778	6.75	0.744703	0.109068	0.460452	NA_x000D_
ENSG00000183696	53.1111	91.9167	0.574159	0.109098	0.460452	UPP1_x000D_
ENSG00000231806	20.3333	17	1.19926	0.109106	0.460452	PCAT7_x000D_
ENSG00000243094	2.88889	4.83333	0.612646	0.109121	0.460452	RPL32P2_x000D_
ENSG00000163637	62	121.75	0.509969	0.109148	0.460452	PRICKLE2_x000D_
ENSG00000168528	330.111	234.583	1.4206	0.109151	0.460452	SERINC2_x000D_
ENSG00000104413	552.889	631.583	0.874383	0.109179	0.460452	ESRP1_x000D_
ENSG00000139832	120.556	190.167	0.629657	0.109185	0.460452	RAB20_x000D_
ENSG00000226089	1.22222	2.58333	0.563336	0.109243	0.460491	NA_x000D_
ENSG00000147251	15.3333	25.6667	0.611944	0.109252	0.460491	DOCK11_x000D_
ENSG00000088833	304.444	338	0.90116	0.109294	0.460491	NSFL1C_x000D_
ENSG00000255007	37.6667	29.25	1.29485	0.109349	0.460491	LINC02489_x000D_
ENSG00000172215	1.22222	2.75	0.568213	0.109373	0.460491	CXCR6_x000D_
ENSG00000213366	5.77778	12.1667	0.495768	0.109395	0.460491	GSTM2_x000D_
ENSG00000150712	134.667	152.917	0.87993	0.109419	0.460491	MTMR12_x000D_
ENSG00000159363	20.7778	27.25	0.756277	0.109451	0.460491	ATP13A2_x000D_
ENSG00000181019	834.444	606.583	1.37597	0.109452	0.460491	NQO1_x000D_
ENSG00000283041	179	209.5	0.848217	0.109456	0.460491	NA_x000D_
ENSG00000242193	24.5556	17	1.42042	0.109458	0.460491	CRYZL2P_x000D_
ENSG00000166167	175.778	199.083	0.884975	0.109501	0.460491	BTRC_x000D_
ENSG00000171295	22.4444	28.9167	0.783748	0.109505	0.460491	ZNF440_x000D_
ENSG00000123472	188.111	211.583	0.888877	0.109553	0.460541	ATPAF1_x000D_
ENSG00000168140	21.8889	43.5833	0.508805	0.109565	0.460541	VASN_x000D_
ENSG00000274204	8.11111	10.25	0.793118	0.109592	0.460556	NA_x000D_
ENSG00000153093	3.44444	4.83333	0.762929	0.109652	0.460707	ACOXL_x000D_
ENSG00000119013	932.222	823	1.13094	0.109682	0.460708	NDUFB3_x000D_
ENSG00000144036	148.889	184.5	0.806603	0.109714	0.460708	EXOC6B_x000D_
ENSG00000023191	332.778	300.5	1.11099	0.109731	0.460708	RNH1_x000D_
ENSG00000286039	1.11111	9.25	0.163595	0.109821	0.460708	NA_x000D_
ENSG00000090674	8.11111	6	1.30365	0.109827	0.460708	MCOLN1_x000D_
ENSG00000100207	256	214.25	1.199	0.109842	0.460708	TCF20_x000D_
ENSG00000196781	266.778	322.833	0.826822	0.109842	0.460708	TLE1_x000D_
ENSG00000069329	1001.11	1099.33	0.911158	0.109844	0.460708	VPS35_x000D_
ENSG00000227321	6.44444	4.58333	1.3862	0.109894	0.460732	MTND4P15_x000D_
ENSG00000047644	426.222	564.667	0.755462	0.109897	0.460732	WWC3_x000D_
ENSG00000219163	12.1111	9.25	1.24435	0.110049	0.461118	HMGB1P20_x000D_
ENSG00000143443	27.2222	34.1667	0.78543	0.11007	0.461118	C1orf56_x000D_
ENSG00000273270	20	24.6667	0.819086	0.110078	0.461118	NA_x000D_
ENSG00000273521	5.66667	7.33333	0.775264	0.110085	0.461118	NA_x000D_
ENSG00000035115	819.778	960.167	0.846843	0.110171	0.461319	SH3YL1_x000D_
ENSG00000275765	3.11111	2.25	1.3074	0.110181	0.461319	NA_x000D_
ENSG00000110900	4.66667	6.75	0.714801	0.110287	0.461447	TSPAN11_x000D_
ENSG00000005882	6.44444	9.41667	0.713025	0.110289	0.461447	PDK2_x000D_
ENSG00000213096	145.778	168.833	0.864452	0.110364	0.461447	ZNF254_x000D_
ENSG00000176890	1.88889	3.16667	0.668804	0.110381	0.461447	TYMS_x000D_
ENSG00000066583	847.222	738.417	1.15875	0.110405	0.461447	ISOC1_x000D_
ENSG00000118523	624	452.917	1.38723	0.110468	0.461447	CCN2_x000D_
ENSG00000179361	771.556	884.5	0.870173	0.110481	0.461447	ARID3B_x000D_
ENSG00000230987	17	13.4167	1.23588	0.110482	0.461447	NA_x000D_
ENSG00000280286	15.6667	20.0833	0.776877	0.11049	0.461447	FRG1KP_x000D_
ENSG00000085982	174	208.333	0.835758	0.110499	0.461447	USP40_x000D_
ENSG00000279233	14.6667	10.9167	1.32554	0.110521	0.461447	NA_x000D_
ENSG00000148288	5.22222	9.66667	0.56636	0.110538	0.461447	GBGT1_x000D_
ENSG00000188730	3.33333	2	1.52093	0.110541	0.461447	VWC2_x000D_
ENSG00000271936	5.77778	8.16667	0.724422	0.110558	0.461447	NA_x000D_
ENSG00000215102	2.11111	3.41667	0.657146	0.11057	0.461447	TERF1P4_x000D_
ENSG00000162819	585.667	682.167	0.859365	0.110708	0.461922	BROX_x000D_
ENSG00000121210	247.667	189.333	1.3249	0.110752	0.461934	TMEM131L_x000D_
ENSG00000075461	37.8889	87.8333	0.433884	0.110759	0.461934	CACNG4_x000D_
ENSG00000124006	105.333	184.333	0.569301	0.11085	0.462118	OBSL1_x000D_
ENSG00000213954	57.7778	50.6667	1.14117	0.110909	0.462118	ATP5PDP3_x000D_
ENSG00000283175	5.33333	3.66667	1.45483	0.110921	0.462118	NA_x000D_
ENSG00000141552	733.778	633.333	1.15659	0.110966	0.462118	ANAPC11_x000D_
ENSG00000173068	40.2222	123	0.327578	0.110976	0.462118	BNC2_x000D_
ENSG00000106305	5.88889	4.41667	1.32051	0.110978	0.462118	AIMP2_x000D_
ENSG00000011426	89.2222	138.25	0.640922	0.110983	0.462118	ANLN_x000D_
ENSG00000139579	31.3333	36.1667	0.855846	0.111006	0.462118	NABP2_x000D_
ENSG00000176623	302.333	392.417	0.76856	0.111019	0.462118	RMDN1_x000D_
ENSG00000240694	2.44444	3.91667	0.661629	0.111063	0.462197	PNMA2_x000D_
ENSG00000156831	220.333	255.083	0.864912	0.111136	0.462197	NSMCE2_x000D_
ENSG00000123091	837	913.75	0.915139	0.111178	0.462197	RNF11_x000D_
ENSG00000112182	32	68	0.465823	0.1112	0.462197	BACH2_x000D_
ENSG00000048828	2684.78	2342.75	1.14836	0.111209	0.462197	FAM120A_x000D_
ENSG00000107438	348.222	478.667	0.71824	0.111221	0.462197	PDLIM1_x000D_
ENSG00000280381	7.33333	4.58333	1.52825	0.111227	0.462197	NA_x000D_
ENSG00000060718	63.5556	98.4167	0.646592	0.111245	0.462197	COL11A1_x000D_
ENSG00000109738	6.44444	9.83333	0.686823	0.111273	0.462197	GLRB_x000D_
ENSG00000160183	6.66667	4.66667	1.36538	0.111299	0.462197	TMPRSS3_x000D_
ENSG00000095110	44.6667	27.0833	1.69079	0.111312	0.462197	NXPE1_x000D_
ENSG00000228232	0.888889	2.75	0.428577	0.111338	0.462197	GAPDHP1_x000D_
ENSG00000206573	115.333	136.5	0.843182	0.11135	0.462197	THUMPD3-AS1_x000D_
ENSG00000168116	158.667	196.667	0.801533	0.111388	0.462257	KIAA1586_x000D_
ENSG00000106948	82.8889	119	0.700693	0.111461	0.462364	AKNA_x000D_
ENSG00000164074	164.111	149.167	1.09907	0.111466	0.462364	ABHD18_x000D_
ENSG00000011007	260.222	230.167	1.13279	0.111486	0.462364	ELOA_x000D_
ENSG00000285938	17.8889	12.9167	1.37942	0.111513	0.462377	NA_x000D_
ENSG00000228386	7.66667	9.66667	0.797722	0.111582	0.462407	NA_x000D_
ENSG00000237594	0.555556	1.33333	0.58126	0.11161	0.462407	TIAM1-AS1_x000D_
ENSG00000081041	480.556	352.083	1.39203	0.111637	0.462407	CXCL2_x000D_
ENSG00000164265	2.44444	50.8333	0.0579275	0.111648	0.462407	SCGB3A2_x000D_
ENSG00000138115	12.5556	15.9167	0.78534	0.111653	0.462407	CYP2C8_x000D_
ENSG00000233868	130.667	114.667	1.14679	0.111675	0.462407	LLPHP3_x000D_
ENSG00000259417	4.22222	7.83333	0.552816	0.111707	0.462407	CTXND1_x000D_
ENSG00000101574	34.1111	42.3333	0.815163	0.111712	0.462407	METTL4_x000D_
ENSG00000075218	23.8889	41.8333	0.568509	0.111824	0.462771	GTSE1_x000D_
ENSG00000184368	37.3333	46.9167	0.798952	0.111854	0.462798	MAP7D2_x000D_
ENSG00000184022	0	1.75	0.218511	0.11192	0.462966	OR2T10_x000D_
ENSG00000291288	2.22222	1.33333	1.42183	0.111955	0.462966	NA_x000D_
ENSG00000156140	12.5556	17.5	0.718639	0.111967	0.462966	ADAMTS3_x000D_
ENSG00000131023	380	428.583	0.886356	0.112071	0.463095	LATS1_x000D_
ENSG00000279707	2.33333	3.91667	0.626476	0.112117	0.463095	NA_x000D_
ENSG00000109736	77.3333	94.6667	0.817266	0.112129	0.463095	MFSD10_x000D_
ENSG00000247271	25.3333	32.4167	0.7879	0.112165	0.463095	ZBED5-AS1_x000D_
ENSG00000101493	80.5556	94.4167	0.853881	0.112204	0.463095	ZNF516_x000D_
ENSG00000281501	16.3333	20.5833	0.803333	0.112235	0.463095	SEPSECS-AS1_x000D_
ENSG00000151131	96.1111	77.3333	1.2396	0.112332	0.463095	NOPCHAP1_x000D_
ENSG00000198865	75.5556	104.667	0.722922	0.112337	0.463095	CCDC152_x000D_
ENSG00000204525	3185.44	2558.17	1.26508	0.112344	0.463095	HLA-C_x000D_
ENSG00000007255	316.333	276.583	1.14664	0.112355	0.463095	TRAPPC6A_x000D_
ENSG00000227972	20.5556	24.1667	0.848129	0.112403	0.463095	THAP12P3_x000D_
ENSG00000245680	16.1111	21.5833	0.760571	0.112403	0.463095	ZNF585B_x000D_
ENSG00000172175	257	314.417	0.817855	0.112406	0.463095	MALT1_x000D_
ENSG00000101945	13.6667	18.25	0.751253	0.112415	0.463095	SUV39H1_x000D_
ENSG00000250980	14.1111	11.5	1.23987	0.112434	0.463095	NSA2P6_x000D_
ENSG00000227671	20.1111	26.6667	0.766809	0.112442	0.463095	ZNF731P_x000D_
ENSG00000235927	6	3	1.90212	0.112451	0.463095	NEXN-AS1_x000D_
ENSG00000188483	38.7778	27.75	1.3983	0.112459	0.463095	IER5L_x000D_
ENSG00000130711	2.33333	1.91667	1.18182	0.112479	0.463095	PRDM12_x000D_
ENSG00000206535	18.1111	26.3333	0.691406	0.112479	0.463095	LNP1_x000D_
ENSG00000115267	67.1111	99	0.67543	0.112534	0.463175	IFIH1_x000D_
ENSG00000101181	72.4444	56.9167	1.26678	0.112546	0.463175	MTG2_x000D_
ENSG00000272562	1.11111	2.58333	0.532057	0.112848	0.464317	H3-3A-DT_x000D_
ENSG00000107036	164.333	188.25	0.870363	0.112948	0.464632	RIC1_x000D_
ENSG00000163946	595.222	685.5	0.866441	0.113037	0.464829	TASOR_x000D_
ENSG00000236887	14.3333	10.6667	1.33103	0.113044	0.464829	NA_x000D_
ENSG00000102048	4.77778	3.25	1.42783	0.113086	0.4649	ASB9_x000D_
ENSG00000290596	8.22222	11.4167	0.706424	0.113159	0.465028	NA_x000D_
ENSG00000243927	1270.33	1078.33	1.17648	0.113166	0.465028	MRPS6_x000D_
ENSG00000118620	130.222	170.917	0.763087	0.113191	0.465028	ZNF430_x000D_
ENSG00000283415	3.22222	1.83333	1.58859	0.113222	0.465028	NA_x000D_
ENSG00000286282	10.4444	7.58333	1.34193	0.113238	0.465028	NA_x000D_
ENSG00000165724	97.1111	81.5	1.18515	0.113391	0.46556	ZMYND19_x000D_
ENSG00000005020	136.111	257.167	0.517799	0.113461	0.465747	SKAP2_x000D_
ENSG00000252526	2.66667	1.25	1.80057	0.113618	0.465763	SNORA70_x000D_
ENSG00000127580	15.2222	19.0833	0.807347	0.113642	0.465763	WDR24_x000D_
ENSG00000078114	121.111	355.417	0.340955	0.113645	0.465763	NEBL_x000D_
ENSG00000133561	4.11111	7	0.609663	0.113657	0.465763	GIMAP6_x000D_
ENSG00000105552	37.8889	51.1667	0.740514	0.113709	0.465763	BCAT2_x000D_
ENSG00000178307	735.111	670.5	1.09675	0.113712	0.465763	TMEM11_x000D_
ENSG00000226484	1.77778	0.416667	2.41982	0.113735	0.465763	NA_x000D_
ENSG00000207410	14.7778	20.1667	0.726414	0.11374	0.465763	NA_x000D_
ENSG00000186272	20.6667	25.5833	0.823164	0.113805	0.465763	ZNF17_x000D_
ENSG00000102898	488.889	441.167	1.10534	0.113828	0.465763	NUTF2_x000D_
ENSG00000107819	116.111	156.083	0.747221	0.113834	0.465763	SFXN3_x000D_
ENSG00000070495	156	137.833	1.13063	0.113838	0.465763	JMJD6_x000D_
ENSG00000111785	96.6667	83.3333	1.14958	0.113841	0.465763	RIC8B_x000D_
ENSG00000187416	6	11.4167	0.537366	0.113843	0.465763	LHFPL3_x000D_
ENSG00000213695	32.3333	40.5833	0.791454	0.113864	0.465763	RPS7P14_x000D_
ENSG00000183161	65.5556	74.75	0.877573	0.11393	0.465763	FANCF_x000D_
ENSG00000163521	1.55556	3.08333	0.558442	0.113951	0.465763	GLB1L_x000D_
ENSG00000215252	126.222	175.75	0.716266	0.114014	0.465763	GOLGA8B_x000D_
ENSG00000250332	9.33333	12.3333	0.771414	0.114075	0.465763	NA_x000D_
ENSG00000277769	5	3.58333	1.36217	0.114079	0.465763	RBM22P4_x000D_
ENSG00000124171	965.889	1135.67	0.847595	0.114105	0.465763	PARD6B_x000D_
ENSG00000180769	17.3333	23.9167	0.732988	0.114121	0.465763	WDFY3-AS2_x000D_
ENSG00000198298	6.66667	4.83333	1.38322	0.114185	0.465763	ZNF485_x000D_
ENSG00000104915	26	30.8333	0.840598	0.114188	0.465763	STX10_x000D_
ENSG00000160949	2.77778	4.16667	0.676031	0.114234	0.465763	TONSL_x000D_
ENSG00000286388	13.3333	19	0.694448	0.114244	0.465763	NA_x000D_
ENSG00000265396	1.88889	3.16667	0.632048	0.114248	0.465763	MIR3128_x000D_
ENSG00000173207	1030.89	883.5	1.15626	0.114263	0.465763	CKS1B_x000D_
ENSG00000135002	779.222	946.417	0.820497	0.114329	0.465763	RFK_x000D_
ENSG00000166900	2036.67	1830.25	1.11349	0.114359	0.465763	STX3_x000D_
ENSG00000163900	361.111	300	1.20508	0.114419	0.465763	TMEM41A_x000D_
ENSG00000183921	5.33333	3.91667	1.34034	0.114427	0.465763	SDR42E2_x000D_
ENSG00000241837	2892.44	2609.75	1.10571	0.11445	0.465763	ATP5PO_x000D_
ENSG00000162641	31.2222	36.75	0.853038	0.11446	0.465763	AKNAD1_x000D_
ENSG00000100359	10	12.5	0.805631	0.114488	0.465763	SGSM3_x000D_
ENSG00000136603	678.444	1083.25	0.623118	0.114498	0.465763	SKIL_x000D_
ENSG00000287100	3.44444	8.5	0.423393	0.114554	0.465763	NA_x000D_
ENSG00000248318	28.2222	17.75	1.54653	0.114582	0.465763	NA_x000D_
ENSG00000223467	4.22222	3	1.37936	0.1146	0.465763	CALM1P1_x000D_
ENSG00000278376	4.22222	6.25	0.698327	0.114621	0.465763	NA_x000D_
ENSG00000236047	2	3.58333	0.594912	0.114633	0.465763	RPL13AP12_x000D_
ENSG00000088356	62.3333	55.0833	1.13111	0.114638	0.465763	PDRG1_x000D_
ENSG00000170619	122.333	106.75	1.13989	0.114641	0.465763	COMMD5_x000D_
ENSG00000111335	2	8	0.293492	0.114653	0.465763	OAS2_x000D_
ENSG00000236844	784	852.583	0.917681	0.114676	0.465763	NA_x000D_
ENSG00000197124	233	280.417	0.838482	0.114681	0.465763	ZNF682_x000D_
ENSG00000130821	100	83.75	1.19296	0.114702	0.465763	SLC6A8_x000D_
ENSG00000213516	196.111	230.333	0.846566	0.114704	0.465763	RBMXL1_x000D_
ENSG00000259494	4.33333	2.16667	1.82773	0.114712	0.465763	MRPL46_x000D_
ENSG00000251470	1.55556	2.75	0.638864	0.114735	0.465763	ASNSP4_x000D_
ENSG00000229153	13.4444	24.25	0.562992	0.114769	0.465763	EPHA1-AS1_x000D_
ENSG00000151553	256.556	224.75	1.14716	0.114813	0.465763	FHIP2A_x000D_
ENSG00000259100	3.55556	2.25	1.46166	0.11483	0.465763	COILP1_x000D_
ENSG00000101187	45.5556	37.5	1.22998	0.114855	0.465763	SLCO4A1_x000D_
ENSG00000143845	11.5556	19.6667	0.593363	0.114859	0.465763	ETNK2_x000D_
ENSG00000279320	10.8889	13.1667	0.822586	0.114868	0.465763	NA_x000D_
ENSG00000288722	3.55556	2.25	1.4286	0.114869	0.465763	F8A1_x000D_
ENSG00000170786	30.1111	19.1667	1.60656	0.114873	0.465763	SDR16C5_x000D_
ENSG00000225099	60	52.4167	1.1476	0.114893	0.465763	ATP6V1E1P1_x000D_
ENSG00000266371	6.22222	3.5	1.69784	0.114964	0.465763	NA_x000D_
ENSG00000171552	614.333	472.667	1.3019	0.114992	0.465763	BCL2L1_x000D_
ENSG00000273828	5.11111	3.66667	1.33113	0.114999	0.465763	NA_x000D_
ENSG00000204248	2.33333	4.91667	0.528836	0.115011	0.465763	COL11A2_x000D_
ENSG00000124496	7.66667	12	0.648567	0.115011	0.465763	TRERF1_x000D_
ENSG00000140396	257.444	291.583	0.880863	0.115038	0.465775	NCOA2_x000D_
ENSG00000259585	7.44444	11.1667	0.689395	0.115104	0.465942	RBM17P4_x000D_
ENSG00000291149	3.44444	8.58333	0.431619	0.115155	0.466053	NA_x000D_
ENSG00000100216	590.778	531.583	1.10568	0.115205	0.466135	TOMM22_x000D_
ENSG00000287715	6.33333	4	1.48168	0.115276	0.466135	NA_x000D_
ENSG00000268006	4.11111	5.41667	0.780069	0.115296	0.466135	PTOV1-AS1_x000D_
ENSG00000237737	7.77778	5.58333	1.38221	0.115305	0.466135	DCTN1-AS1_x000D_
ENSG00000272138	3.22222	5.58333	0.603633	0.115316	0.466135	LINC01607_x000D_
ENSG00000217643	11.5556	9.25	1.23235	0.115322	0.466135	PTGES3P2_x000D_
ENSG00000174450	9.11111	7.25	1.22269	0.115345	0.466135	GOLGA6L2_x000D_
ENSG00000173950	32.1111	43.1667	0.755224	0.115458	0.466443	XXYLT1_x000D_
ENSG00000137834	149.778	179.75	0.830438	0.115481	0.466443	SMAD6_x000D_
ENSG00000010165	75.8889	67.75	1.12528	0.115494	0.466443	METTL13_x000D_
ENSG00000271830	1.22222	9	0.183838	0.11556	0.466457	NA_x000D_
ENSG00000272142	5	7.5	0.668185	0.115564	0.466457	LYRM4-AS1_x000D_
ENSG00000125823	0.666667	1.66667	0.541184	0.11558	0.466457	CSTL1_x000D_
ENSG00000164976	172	228.25	0.762896	0.11566	0.466457	MYORG_x000D_
ENSG00000153165	78.4444	89.5833	0.869145	0.115661	0.466457	RGPD3_x000D_
ENSG00000231878	19.8889	16.3333	1.22689	0.115677	0.466457	SNRPFP1_x000D_
ENSG00000186594	660.889	544.583	1.21707	0.115691	0.466457	MIR22HG_x000D_
ENSG00000151883	40.2222	110	0.362632	0.1157	0.466457	PARP8_x000D_
ENSG00000109917	209.333	182.833	1.14699	0.115715	0.466457	ZPR1_x000D_
ENSG00000141668	1.66667	3	0.636444	0.115773	0.466511	CBLN2_x000D_
ENSG00000282987	4.77778	2.75	1.5914	0.115777	0.466511	NA_x000D_
ENSG00000260278	9	6.41667	1.34894	0.115806	0.466532	BMP2K-DT_x000D_
ENSG00000164190	1352.11	1519.25	0.886974	0.115895	0.466791	NIPBL_x000D_
ENSG00000135052	1340.89	1144.17	1.18109	0.115973	0.46688	GOLM1_x000D_
ENSG00000115486	225.667	206.5	1.09413	0.115985	0.46688	GGCX_x000D_
ENSG00000141753	263.889	512.167	0.517389	0.11599	0.46688	IGFBP4_x000D_
ENSG00000107223	345.556	313.25	1.09613	0.116049	0.466897	EDF1_x000D_
ENSG00000184470	19.4444	16.25	1.208	0.116064	0.466897	TXNRD2_x000D_
ENSG00000229582	0.666667	0.333333	1.39694	0.116066	0.466897	PBX3-DT_x000D_
ENSG00000237531	4.66667	2.75	1.58717	0.116099	0.466931	NA_x000D_
ENSG00000243701	50.7778	73.1667	0.687309	0.116149	0.467033	DUBR_x000D_
ENSG00000154813	426.111	370.083	1.15611	0.116187	0.467091	DPH3_x000D_
ENSG00000182141	126.667	150.083	0.843426	0.116234	0.467181	ZNF708_x000D_
ENSG00000011638	31.8889	59.1667	0.538938	0.116262	0.467197	LDAF1_x000D_
ENSG00000121957	40.7778	48.5	0.840237	0.116447	0.467844	GPSM2_x000D_
ENSG00000231953	7.33333	5.08333	1.37653	0.116518	0.467913	NA_x000D_
ENSG00000204296	3.44444	4.75	0.764585	0.116518	0.467913	TSBP1_x000D_
ENSG00000166704	49	58	0.851536	0.116554	0.467913	ZNF606_x000D_
ENSG00000122707	113	83.1667	1.37391	0.116562	0.467913	RECK_x000D_
ENSG00000248671	1.33333	2.66667	0.56723	0.116676	0.468273	ALG1L9P_x000D_
ENSG00000218357	3.77778	2.33333	1.52441	0.116736	0.468419	LINC01644_x000D_
ENSG00000146054	4.11111	2.91667	1.3254	0.116773	0.46847	TRIM7_x000D_
ENSG00000276529	20.6667	14.4167	1.40211	0.1168	0.46848	NA_x000D_
ENSG00000160410	29.3333	40.6667	0.726563	0.116873	0.468673	SHKBP1_x000D_
ENSG00000179943	30.4444	38.3333	0.809672	0.116911	0.46873	FIZ1_x000D_
ENSG00000271447	25.2222	81.8333	0.31081	0.116936	0.46873	MMP28_x000D_
ENSG00000196670	146	188	0.770496	0.11703	0.468923	ZFP62_x000D_
ENSG00000205213	2601.78	2244.17	1.16931	0.117032	0.468923	LGR4_x000D_
ENSG00000213270	100	109.833	0.908752	0.117139	0.469088	RPL6P25_x000D_
ENSG00000268093	3.22222	5.08333	0.661271	0.117153	0.469088	NA_x000D_
ENSG00000272989	1.33333	2.16667	0.676273	0.117188	0.469088	LINC02012_x000D_
ENSG00000150768	250.778	214.583	1.17187	0.117188	0.469088	DLAT_x000D_
ENSG00000149930	40.7778	45.3333	0.899662	0.117217	0.469088	TAOK2_x000D_
ENSG00000135108	556.444	652.917	0.849164	0.117237	0.469088	FBXO21_x000D_
ENSG00000166165	5214.11	4144.17	1.26224	0.117253	0.469088	CKB_x000D_
ENSG00000107882	107.667	137.833	0.788584	0.117268	0.469088	SUFU_x000D_
ENSG00000136682	187.667	167.75	1.1167	0.117319	0.469146	ZNG1B_x000D_
ENSG00000270175	5.44444	3.75	1.39077	0.117331	0.469146	NA_x000D_
ENSG00000244754	1007.33	1186.92	0.847667	0.117392	0.469267	N4BP2L2_x000D_
ENSG00000213057	1.77778	3.5	0.579842	0.11741	0.469267	C1orf220_x000D_
ENSG00000213069	19.5556	14.4167	1.37635	0.117455	0.469349	KRT8P40_x000D_
ENSG00000168701	959.889	867.75	1.10611	0.117498	0.469361	TMEM208_x000D_
ENSG00000225546	2.88889	1.66667	1.51144	0.117539	0.469361	LINC02476_x000D_
ENSG00000167617	3.44444	5.33333	0.671332	0.117561	0.469361	CDC42EP5_x000D_
ENSG00000076258	29.3333	41.3333	0.716612	0.117577	0.469361	FMO4_x000D_
ENSG00000231731	7.77778	5.75	1.32194	0.11761	0.469361	NA_x000D_
ENSG00000152061	279.556	325.083	0.852355	0.117619	0.469361	RABGAP1L_x000D_
ENSG00000236913	24.7778	21.25	1.15961	0.117629	0.469361	RPS13P3_x000D_
ENSG00000259763	1.66667	5.16667	0.376118	0.117689	0.469432	LINC02157_x000D_
ENSG00000140199	35.2222	39.9167	0.882195	0.117749	0.469432	SLC12A6_x000D_
ENSG00000272209	3.44444	7.08333	0.514484	0.117769	0.469432	NA_x000D_
ENSG00000213585	414.444	375.083	1.11195	0.11778	0.469432	VDAC1_x000D_
ENSG00000169047	144.889	172.167	0.839072	0.117784	0.469432	IRS1_x000D_
ENSG00000169188	72.2222	61.3333	1.17394	0.117793	0.469432	APEX2_x000D_
ENSG00000111732	4.66667	3.41667	1.28446	0.117859	0.469602	AICDA_x000D_
ENSG00000134308	297.111	363.167	0.815907	0.117924	0.469764	YWHAQ_x000D_
ENSG00000244593	3.11111	1.33333	1.98175	0.118103	0.470373	NA_x000D_
ENSG00000183807	13.1111	16.8333	0.786109	0.118126	0.470373	FAM162B_x000D_
ENSG00000267761	401.667	473.917	0.847969	0.118228	0.470376	MIR4527HG_x000D_
ENSG00000111046	10.6667	7.08333	1.45616	0.118265	0.470376	MYF6_x000D_
ENSG00000122585	14	49.1667	0.281608	0.118267	0.470376	NPY_x000D_
ENSG00000179262	204.333	181.25	1.13798	0.118268	0.470376	RAD23A_x000D_
ENSG00000156928	390.556	351.25	1.11122	0.118268	0.470376	MALSU1_x000D_
ENSG00000176641	524	630	0.828658	0.118273	0.470376	RNF152_x000D_
ENSG00000259485	3.66667	12.4167	0.326917	0.118352	0.470592	LINC02253_x000D_
ENSG00000186260	196.333	224	0.875763	0.118395	0.470667	MRTFB_x000D_
ENSG00000230333	25.8889	18.75	1.3744	0.118424	0.470683	NA_x000D_
ENSG00000251880	14.7778	18.5	0.79779	0.118506	0.47071	RNU7-75P_x000D_
ENSG00000107672	210.222	188.833	1.11412	0.118589	0.47071	NSMCE4A_x000D_
ENSG00000240371	9.55556	12.4167	0.769385	0.118617	0.47071	RPS4XP13_x000D_
ENSG00000168502	54.4444	67.4167	0.811794	0.118629	0.47071	MTCL1_x000D_
ENSG00000162994	34.8889	46.1667	0.750758	0.118645	0.47071	CLHC1_x000D_
ENSG00000249740	9.11111	12.4167	0.745929	0.118671	0.47071	OSMR-DT_x000D_
ENSG00000224893	5.55556	3	1.71596	0.118676	0.47071	LINC02840_x000D_
ENSG00000167393	48.1111	63.4167	0.754842	0.118683	0.47071	PPP2R3B_x000D_
ENSG00000278996	3.88889	2.5	1.48904	0.118688	0.47071	NA_x000D_
ENSG00000186806	21.7778	16.9167	1.26679	0.118695	0.47071	VSIG10L_x000D_
ENSG00000031823	39	44.5	0.874234	0.118699	0.47071	RANBP3_x000D_
ENSG00000205940	35.8889	25.5	1.39909	0.118771	0.470811	HSP90AB2P_x000D_
ENSG00000131016	3502.11	2603.5	1.36377	0.118773	0.470811	AKAP12_x000D_
ENSG00000155849	29.6667	36.6667	0.811991	0.118863	0.471071	ELMO1_x000D_
ENSG00000168129	4.55556	7.91667	0.584768	0.118896	0.471104	DHFRP3_x000D_
ENSG00000197168	22.5556	18.4167	1.20364	0.11895	0.471221	NEK5_x000D_
ENSG00000238707	1.44444	0.583333	1.7879	0.118986	0.471266	NA_x000D_
ENSG00000234869	5.11111	18.5833	0.299995	0.119068	0.471493	LINC02925_x000D_
ENSG00000286649	11.8889	7.41667	1.59497	0.119187	0.471633	NA_x000D_
ENSG00000089597	4956.33	4567.25	1.08917	0.119208	0.471633	GANAB_x000D_
ENSG00000224411	199.667	176.083	1.13438	0.11922	0.471633	HSP90AA2P_x000D_
ENSG00000111252	61.2222	47.75	1.29952	0.119226	0.471633	SH2B3_x000D_
ENSG00000116885	11.1111	20.6667	0.5338	0.119243	0.471633	OSCP1_x000D_
ENSG00000215126	98.2222	83.6667	1.18661	0.119252	0.471633	ZNG1F_x000D_
ENSG00000091127	52.5556	38.5	1.36829	0.119275	0.471633	PUS7_x000D_
ENSG00000213872	34.7778	42.3333	0.808478	0.11931	0.471676	RPL32P11_x000D_
ENSG00000144320	432.889	517	0.835371	0.119356	0.471763	LNPK_x000D_
ENSG00000242265	409.889	498.583	0.813649	0.119406	0.471845	PEG10_x000D_
ENSG00000250802	38.6667	32.25	1.19465	0.119426	0.471845	ZBED3-AS1_x000D_
ENSG00000238311	17.3333	22	0.796016	0.119464	0.4719	SNORD13E_x000D_
ENSG00000276107	4.22222	10.0833	0.44526	0.119496	0.471926	THBS1-IT1_x000D_
ENSG00000262471	3.33333	5	0.700916	0.119552	0.471937	NA_x000D_
ENSG00000134755	663.778	1017.17	0.648369	0.119554	0.471937	DSC2_x000D_
ENSG00000134769	231.333	197.083	1.18343	0.119572	0.471937	DTNA_x000D_
ENSG00000174611	3.44444	5.5	0.647681	0.119599	0.471946	KY_x000D_
ENSG00000135241	549.778	502.833	1.09658	0.119678	0.472051	PNPLA8_x000D_
ENSG00000273576	6.44444	8.91667	0.747693	0.119686	0.472051	NA_x000D_
ENSG00000109321	2178.78	1585.5	1.37587	0.119739	0.472051	AREG_x000D_
ENSG00000127995	183.778	250.083	0.732166	0.119748	0.472051	CASD1_x000D_
ENSG00000069020	473.333	556.25	0.846247	0.119748	0.472051	MAST4_x000D_
ENSG00000147437	13.7778	10.75	1.27414	0.119775	0.472064	GNRH1_x000D_
ENSG00000259615	1.55556	0.75	1.58021	0.119857	0.47224	NA_x000D_
ENSG00000184575	315.111	282.583	1.11952	0.119869	0.47224	XPOT_x000D_
ENSG00000158022	3.77778	8	0.489607	0.119908	0.472298	TRIM63_x000D_
ENSG00000286663	11.5556	8.25	1.35	0.119987	0.472504	NA_x000D_
ENSG00000165704	108.222	134.833	0.801517	0.120021	0.472504	HPRT1_x000D_
ENSG00000197879	141	126.167	1.1181	0.120034	0.472504	MYO1C_x000D_
ENSG00000236384	20.5556	25.5833	0.798676	0.120083	0.472566	LINC00479_x000D_
ENSG00000214087	8.88889	12.5833	0.712241	0.120117	0.472566	ARL16_x000D_
ENSG00000241097	2	0.916667	1.7692	0.120136	0.472566	RPL36AP38_x000D_
ENSG00000184394	0.777778	0.166667	1.92251	0.120148	0.472566	OR4N5_x000D_
ENSG00000135953	165.556	144.5	1.14976	0.120271	0.472953	MFSD9_x000D_
ENSG00000126249	12.5556	9.16667	1.33715	0.120328	0.473081	PDCD2L_x000D_
ENSG00000101400	15.3333	21	0.742196	0.12037	0.473152	SNTA1_x000D_
ENSG00000168038	26	21.25	1.21832	0.120421	0.473152	ULK4_x000D_
ENSG00000108561	74	61.9167	1.18559	0.120431	0.473152	C1QBP_x000D_
ENSG00000145331	182.778	156.167	1.1829	0.120476	0.473152	TRMT10A_x000D_
ENSG00000140873	21	176.583	0.118367	0.120494	0.473152	ADAMTS18_x000D_
ENSG00000290469	1.44444	4.75	0.3656	0.120511	0.473152	NA_x000D_
ENSG00000183011	169.556	196	0.865309	0.120518	0.473152	NAA38_x000D_
ENSG00000107831	3.66667	5.33333	0.704266	0.120563	0.47321	FGF8_x000D_
ENSG00000087157	183.222	146.917	1.24624	0.120616	0.47321	PGS1_x000D_
ENSG00000148296	259.667	213.417	1.21538	0.120619	0.47321	SURF6_x000D_
ENSG00000178409	20	15	1.32066	0.120631	0.47321	BEND3_x000D_
ENSG00000118432	4.66667	7.58333	0.633511	0.12078	0.473698	CNR1_x000D_
ENSG00000267002	50.8889	68.4167	0.734345	0.120901	0.473939	NA_x000D_
ENSG00000189292	33.8889	43.25	0.782129	0.120914	0.473939	ALKAL2_x000D_
ENSG00000151715	94.2222	79.5833	1.22161	0.120915	0.473939	TMEM45B_x000D_
ENSG00000028203	379.778	429.167	0.885387	0.120993	0.474124	VEZT_x000D_
ENSG00000145041	147.556	132.667	1.11816	0.121011	0.474124	DCAF1_x000D_
ENSG00000170035	317.889	444.75	0.713141	0.121087	0.474326	UBE2E3_x000D_
ENSG00000124469	6.11111	8.08333	0.787864	0.121213	0.474702	CEACAM8_x000D_
ENSG00000261863	2.11111	4.08333	0.552508	0.121233	0.474702	LINC01996_x000D_
ENSG00000087253	34.1111	69.0833	0.501418	0.121331	0.474848	LPCAT2_x000D_
ENSG00000121075	4	5.16667	0.824218	0.121334	0.474848	TBX4_x000D_
ENSG00000183762	60.7778	98	0.613187	0.121344	0.474848	KREMEN1_x000D_
ENSG00000232467	8.55556	6.5	1.29688	0.121431	0.475094	TMA16P2_x000D_
ENSG00000146535	316.111	420.583	0.750245	0.121479	0.475184	GNA12_x000D_
ENSG00000109618	149.778	132.25	1.13387	0.121533	0.4753	SEPSECS_x000D_
ENSG00000162992	12.3333	16.6667	0.738134	0.121573	0.475358	NEUROD1_x000D_
ENSG00000167232	166.778	186.75	0.888621	0.121701	0.475722	ZNF91_x000D_
ENSG00000153896	19.7778	25.8333	0.766432	0.12173	0.475722	ZNF599_x000D_
ENSG00000118900	1392.22	1262	1.10833	0.121769	0.475722	UBN1_x000D_
ENSG00000112655	165.778	293.333	0.567296	0.121781	0.475722	PTK7_x000D_
ENSG00000132879	16.8889	20.5833	0.806039	0.121854	0.475722	FBXO44_x000D_
ENSG00000139180	524.667	478.667	1.09529	0.121868	0.475722	NDUFA9_x000D_
ENSG00000225355	73.5556	82.3333	0.89422	0.121872	0.475722	ARL6IP1P2_x000D_
ENSG00000232104	8.44444	12.5	0.686047	0.121876	0.475722	RFX3-DT_x000D_
ENSG00000260296	19.1111	23.4167	0.823807	0.121928	0.475722	NA_x000D_
ENSG00000182308	7.66667	9.83333	0.767005	0.121961	0.475722	DCAF4L1_x000D_
ENSG00000133422	38.6667	31.75	1.22267	0.121989	0.475722	MORC2_x000D_
ENSG00000102524	75.8889	89	0.844058	0.121998	0.475722	TNFSF13B_x000D_
ENSG00000129204	30.1111	25.9167	1.16187	0.122002	0.475722	USP6_x000D_
ENSG00000120756	208.778	157.667	1.34189	0.122021	0.475722	PLS1_x000D_
ENSG00000100221	304.667	272.5	1.12317	0.122061	0.475722	JOSD1_x000D_
ENSG00000228956	6.11111	10.25	0.615701	0.122126	0.475722	SATB1-AS1_x000D_
ENSG00000100060	7.33333	5.58333	1.34161	0.122129	0.475722	MFNG_x000D_
ENSG00000212694	6.22222	12.0833	0.539744	0.122134	0.475722	LINC01089_x000D_
ENSG00000154429	154.667	185.333	0.828599	0.122135	0.475722	CCSAP_x000D_
ENSG00000170688	0.777778	1.66667	0.59489	0.122278	0.47615	OR5E1P_x000D_
ENSG00000113441	304.778	367.333	0.83216	0.122332	0.47615	LNPEP_x000D_
ENSG00000109424	1.11111	2.75	0.476361	0.122343	0.47615	UCP1_x000D_
ENSG00000167118	260.333	232.083	1.11905	0.122362	0.47615	URM1_x000D_
ENSG00000156162	148.889	171.75	0.861964	0.122368	0.47615	DPY19L4_x000D_
ENSG00000126522	71.8889	59.75	1.21241	0.122436	0.476289	ASL_x000D_
ENSG00000235272	108.444	123.417	0.88003	0.122453	0.476289	RAMACL_x000D_
ENSG00000186205	330.333	248.25	1.34826	0.122495	0.476289	MTARC1_x000D_
ENSG00000188938	386.778	436.667	0.888276	0.122503	0.476289	FAM120AOS_x000D_
ENSG00000010404	95.3333	120.583	0.776964	0.122549	0.476334	IDS_x000D_
ENSG00000168509	18.7778	12.25	1.51752	0.122593	0.476334	HJV_x000D_
ENSG00000254095	4.88889	3.25	1.40975	0.122594	0.476334	NA_x000D_
ENSG00000280106	17.7778	23.25	0.77395	0.122613	0.476334	NA_x000D_
ENSG00000205683	24	29.5	0.834579	0.122689	0.476527	DPF3_x000D_
ENSG00000153250	912.556	1169.83	0.776732	0.122731	0.476527	RBMS1_x000D_
ENSG00000167721	200.778	163	1.2333	0.122746	0.476527	TSR1_x000D_
ENSG00000112208	223.667	196.417	1.13975	0.122762	0.476527	BAG2_x000D_
ENSG00000273045	37.1111	48.9167	0.760937	0.12283	0.476602	C2orf15_x000D_
ENSG00000150527	3444.89	2645.42	1.31358	0.122831	0.476602	MIA2_x000D_
ENSG00000164920	57.8889	83.3333	0.697113	0.122858	0.476614	OSR2_x000D_
ENSG00000226564	0.444444	0.916667	0.677589	0.122898	0.476671	FTH1P20_x000D_
ENSG00000234354	37	44.4167	0.83374	0.122962	0.476713	RPS26P47_x000D_
ENSG00000186834	418.222	473.167	0.885611	0.122972	0.476713	HEXIM1_x000D_
ENSG00000288021	3.11111	8.75	0.397059	0.123023	0.476713	NA_x000D_
ENSG00000286758	2.22222	3.91667	0.610774	0.123034	0.476713	NA_x000D_
ENSG00000129250	1861	1589.25	1.1771	0.123039	0.476713	KIF1C_x000D_
ENSG00000121989	125.556	199.833	0.623167	0.123061	0.476713	ACVR2A_x000D_
ENSG00000131507	1680.89	2028.17	0.822012	0.123096	0.476713	NDFIP1_x000D_
ENSG00000109920	757.889	841.917	0.901	0.123106	0.476713	FNBP4_x000D_
ENSG00000257167	5.44444	10.3333	0.546388	0.12317	0.476747	TMPO-AS1_x000D_
ENSG00000255964	36.6667	30.8333	1.19644	0.12319	0.476747	HSPD1P12_x000D_
ENSG00000202227	5.44444	4.16667	1.28976	0.123202	0.476747	RNU6-282P_x000D_
ENSG00000158296	37.4444	26.3333	1.42447	0.12322	0.476747	SLC13A3_x000D_
ENSG00000081665	112.778	127.5	0.88789	0.123239	0.476747	ZNF506_x000D_
ENSG00000266405	4.33333	2.58333	1.56684	0.123274	0.476788	CBX3P2_x000D_
ENSG00000127586	9.77778	8	1.2081	0.123363	0.477031	CHTF18_x000D_
ENSG00000184271	10.7778	7.91667	1.33243	0.123386	0.477031	POU6F1_x000D_
ENSG00000153303	4.22222	1.91667	1.95579	0.123429	0.477101	FRMD1_x000D_
ENSG00000250834	2.66667	1.25	1.76694	0.123506	0.477117	KRT18P54_x000D_
ENSG00000138744	135.556	113.833	1.19952	0.123509	0.477117	NAAA_x000D_
ENSG00000254415	5.55556	2.25	2.23693	0.123521	0.477117	SIGLEC14_x000D_
ENSG00000100290	6.66667	14.6667	0.473996	0.123558	0.477117	BIK_x000D_
ENSG00000162889	1209.11	1101.83	1.09997	0.123595	0.477117	MAPKAPK2_x000D_
ENSG00000100243	2758.67	2487	1.11309	0.123599	0.477117	CYB5R3_x000D_
ENSG00000188010	20.2222	27.0833	0.73873	0.123609	0.477117	MORN2_x000D_
ENSG00000168246	543.556	631.833	0.855053	0.123654	0.477117	UBTD2_x000D_
ENSG00000087116	41.2222	102.583	0.408155	0.123656	0.477117	ADAMTS2_x000D_
ENSG00000277639	2.44444	3.66667	0.703972	0.123817	0.477519	NA_x000D_
ENSG00000260019	3.77778	1.58333	2.04793	0.123825	0.477519	LINC01992_x000D_
ENSG00000182183	13.3333	9.91667	1.32731	0.123835	0.477519	SHISAL2A_x000D_
ENSG00000090487	339.556	377.667	0.901069	0.123883	0.477593	SPG21_x000D_
ENSG00000172638	55.4444	46.0833	1.19327	0.123912	0.477593	EFEMP2_x000D_
ENSG00000137764	32.2222	44.4167	0.737199	0.123941	0.477593	MAP2K5_x000D_
ENSG00000143977	282.778	246.25	1.14331	0.12398	0.477593	SNRPG_x000D_
ENSG00000154914	62.1111	89.9167	0.695165	0.123995	0.477593	USP43_x000D_
ENSG00000126524	424.556	373.417	1.13624	0.124003	0.477593	SBDS_x000D_
ENSG00000229152	14.4444	21.8333	0.68445	0.124034	0.477619	ANKRD10-IT1_x000D_
ENSG00000261096	6.88889	5.41667	1.2528	0.124085	0.477703	NA_x000D_
ENSG00000198727	13176.1	11569.7	1.14349	0.124105	0.477703	MT-CYB_x000D_
ENSG00000148248	5096	4599.83	1.11005	0.124185	0.477855	SURF4_x000D_
ENSG00000213684	9.22222	7.25	1.24769	0.124239	0.477855	LDHBP2_x000D_
ENSG00000154723	1797.89	1613.92	1.11201	0.124273	0.477855	ATP5PF_x000D_
ENSG00000089041	2.77778	2.08333	1.234	0.124284	0.477855	P2RX7_x000D_
ENSG00000166228	354.333	312.25	1.1279	0.124285	0.477855	PCBD1_x000D_
ENSG00000124596	309.556	275.167	1.128	0.124306	0.477855	OARD1_x000D_
ENSG00000152804	45.7778	32.3333	1.41363	0.124357	0.477855	HHEX_x000D_
ENSG00000167910	0.888889	3.41667	0.349535	0.124358	0.477855	CYP7A1_x000D_
ENSG00000285719	5.11111	6.58333	0.800716	0.124368	0.477855	NA_x000D_
ENSG00000095637	802.444	614.333	1.31539	0.124394	0.47786	SORBS1_x000D_
ENSG00000127666	122.333	108.583	1.13473	0.12455	0.478137	TICAM1_x000D_
ENSG00000099385	22.1111	27.5833	0.801471	0.124611	0.478137	BCL7C_x000D_
ENSG00000239572	6.44444	4.25	1.46109	0.124617	0.478137	NA_x000D_
ENSG00000224334	7	9.33333	0.759487	0.124625	0.478137	NA_x000D_
ENSG00000165055	144.778	126.167	1.14429	0.124654	0.478137	METTL2B_x000D_
ENSG00000127837	1506.89	1313.83	1.1466	0.124765	0.478137	AAMP_x000D_
ENSG00000161048	111.111	141	0.793226	0.12477	0.478137	NAPEPLD_x000D_
ENSG00000163681	568.556	521.333	1.09054	0.124773	0.478137	SLMAP_x000D_
ENSG00000247081	15.7778	34.1667	0.468754	0.124862	0.478137	BAALC-AS1_x000D_
ENSG00000104299	46.7778	41.25	1.13085	0.124885	0.478137	INTS9_x000D_
ENSG00000176209	141	161.167	0.86976	0.124887	0.478137	SMIM19_x000D_
ENSG00000219146	17.2222	13.75	1.21721	0.124897	0.478137	RPS4XP8_x000D_
ENSG00000275718	235.778	168.75	1.41545	0.124919	0.478137	CCL15_x000D_
ENSG00000173917	17	99.25	0.174466	0.124926	0.478137	HOXB2_x000D_
ENSG00000225885	2.88889	1.66667	1.58233	0.124943	0.478137	NA_x000D_
ENSG00000279799	2.11111	3.58333	0.639098	0.125002	0.478137	NA_x000D_
ENSG00000262904	2.22222	3.5	0.667583	0.125017	0.478137	TMPOP2_x000D_
ENSG00000112212	8	4.75	1.64609	0.125022	0.478137	TSPO2_x000D_
ENSG00000162377	90.5556	75.6667	1.20059	0.125025	0.478137	COA7_x000D_
ENSG00000176531	45.1111	55.8333	0.812511	0.125035	0.478137	PHLDB3_x000D_
ENSG00000164309	68.2222	100.083	0.679266	0.125064	0.478137	CMYA5_x000D_
ENSG00000272902	1	2.5	0.492062	0.125071	0.478137	TBC1D8-AS1_x000D_
ENSG00000219747	933.444	1007.08	0.921064	0.125103	0.478137	RPL32P16_x000D_
ENSG00000224032	203.333	252.167	0.804683	0.125107	0.478137	EPB41L4A-AS1_x000D_
ENSG00000142686	23.5556	27.8333	0.845684	0.125118	0.478137	C1orf216_x000D_
ENSG00000185736	9.88889	14.5833	0.689167	0.125147	0.478137	ADARB2_x000D_
ENSG00000225767	3.55556	4.83333	0.763692	0.125148	0.478137	FAF1-AS1_x000D_
ENSG00000169607	39.5556	66.25	0.58914	0.125209	0.478137	CKAP2L_x000D_
ENSG00000137266	230.111	264.917	0.871389	0.125269	0.478137	SLC22A23_x000D_
ENSG00000214144	67.2222	51.4167	1.31988	0.125296	0.478137	NA_x000D_
ENSG00000221866	13.5556	16.9167	0.792352	0.125302	0.478137	PLXNA4_x000D_
ENSG00000227598	4	2.5	1.46825	0.125366	0.478137	NA_x000D_
ENSG00000199377	26.1111	48	0.548725	0.125369	0.478137	RNU5F-1_x000D_
ENSG00000142444	102.889	88.4167	1.15263	0.125369	0.478137	TIMM29_x000D_
ENSG00000253313	266.111	222.833	1.20054	0.125397	0.478137	C1orf210_x000D_
ENSG00000163875	213.889	242.833	0.880256	0.125415	0.478137	MEAF6_x000D_
ENSG00000268649	1.33333	2.58333	0.610638	0.12547	0.478137	NA_x000D_
ENSG00000179163	356.222	309.917	1.15288	0.125486	0.478137	FUCA1_x000D_
ENSG00000230169	156.444	130.417	1.19304	0.125538	0.478137	RPL30P16_x000D_
ENSG00000241945	114.222	89.25	1.28068	0.125553	0.478137	PWP2_x000D_
ENSG00000090989	261.111	300.583	0.86563	0.125559	0.478137	EXOC1_x000D_
ENSG00000241345	7.22222	4.41667	1.55563	0.125573	0.478137	NA_x000D_
ENSG00000174945	7.44444	13.8333	0.565659	0.125586	0.478137	AMZ1_x000D_
ENSG00000117408	44.1111	38	1.16829	0.125587	0.478137	IPO13_x000D_
ENSG00000166025	357.889	458.917	0.778885	0.125594	0.478137	AMOTL1_x000D_
ENSG00000167323	880.889	787.5	1.11816	0.125607	0.478137	STIM1_x000D_
ENSG00000269837	28.2222	35.9167	0.779545	0.125685	0.478322	IPO5P1_x000D_
ENSG00000167468	819.667	722.667	1.13113	0.125713	0.478322	GPX4_x000D_
ENSG00000254879	4.88889	3.08333	1.49427	0.125739	0.478322	PTPRJ-AS1_x000D_
ENSG00000112139	2.11111	2.75	0.7463	0.125792	0.478322	MDGA1_x000D_
ENSG00000223802	7.22222	4.91667	1.38647	0.125817	0.478322	CERS1_x000D_
ENSG00000250321	308.444	370.083	0.827484	0.125831	0.478322	NA_x000D_
ENSG00000143228	53.4444	107.167	0.493995	0.125836	0.478322	NUF2_x000D_
ENSG00000031003	102.556	122.75	0.830453	0.12588	0.478322	FAM13B_x000D_
ENSG00000113460	182.333	160.083	1.13183	0.125882	0.478322	BRIX1_x000D_
ENSG00000111218	0.666667	2.5	0.37094	0.125904	0.478322	PRMT8_x000D_
ENSG00000177054	59.7778	82	0.729187	0.125982	0.478371	ZDHHC13_x000D_
ENSG00000021574	308	346.25	0.886733	0.126008	0.478371	SPAST_x000D_
ENSG00000169933	5.11111	3.75	1.28753	0.126014	0.478371	FRMPD4_x000D_
ENSG00000278066	3.66667	5.25	0.722934	0.126016	0.478371	NA_x000D_
ENSG00000255423	40.2222	45.0833	0.879944	0.126079	0.478517	EBLN2_x000D_
ENSG00000223861	201.889	170.75	1.17035	0.126105	0.478519	NA_x000D_
ENSG00000156531	523.111	671.417	0.774207	0.126162	0.478567	PHF6_x000D_
ENSG00000138079	8	5.75	1.38825	0.126167	0.478567	SLC3A1_x000D_
ENSG00000186628	4.11111	3.08333	1.27867	0.126223	0.478672	FSD2_x000D_
ENSG00000280987	6.11111	3.83333	1.48297	0.126244	0.478672	MATR3_x000D_
ENSG00000121289	64.3333	79.25	0.806125	0.126271	0.478678	CEP89_x000D_
ENSG00000235888	10.6667	7.16667	1.45624	0.126349	0.478815	LINC02940_x000D_
ENSG00000105229	157.889	143.25	1.10553	0.126357	0.478815	PIAS4_x000D_
ENSG00000198046	42.5556	32	1.33897	0.126399	0.478845	ZNF667_x000D_
ENSG00000255192	1.22222	2.16667	0.656166	0.126428	0.478845	NANOGP8_x000D_
ENSG00000065618	73.7778	128.833	0.579192	0.126457	0.478845	COL17A1_x000D_
ENSG00000071909	6.22222	4.5	1.3488	0.126464	0.478845	MYO3B_x000D_
ENSG00000254682	83.7778	45.4167	1.86576	0.126611	0.479307	NA_x000D_
ENSG00000214708	24.6667	17.1667	1.44608	0.126681	0.47948	NA_x000D_
ENSG00000205084	6	9.83333	0.636655	0.126772	0.479727	TMEM231_x000D_
ENSG00000172172	857.222	733.917	1.17203	0.126835	0.479873	MRPL13_x000D_
ENSG00000156990	73.5556	88	0.832565	0.126894	0.47991	RPUSD3_x000D_
ENSG00000163132	21.6667	30.0833	0.719932	0.126895	0.47991	MSX1_x000D_
ENSG00000139668	216.444	182.833	1.19247	0.127034	0.480032	WDFY2_x000D_
ENSG00000158055	6.33333	12.0833	0.522206	0.127043	0.480032	GRHL3_x000D_
ENSG00000111860	116.222	203.583	0.572803	0.127054	0.480032	CEP85L_x000D_
ENSG00000131174	1541.22	1359.92	1.12879	0.127055	0.480032	COX7B_x000D_
ENSG00000224940	5.44444	22	0.261738	0.127062	0.480032	PRRT4_x000D_
ENSG00000211455	151.556	182.167	0.831006	0.127076	0.480032	STK38L_x000D_
ENSG00000182957	125.667	110.333	1.14633	0.127158	0.480157	SPATA13_x000D_
ENSG00000142627	119.222	91.5	1.30759	0.127159	0.480157	EPHA2_x000D_
ENSG00000279267	3.77778	6.58333	0.609254	0.127257	0.480407	NA_x000D_
ENSG00000167755	3.66667	21.4167	0.193867	0.127275	0.480407	KLK6_x000D_
ENSG00000100226	53.6667	45.5833	1.185	0.127345	0.480576	GTPBP1_x000D_
ENSG00000291067	29.7778	37.6667	0.794408	0.127384	0.48063	NA_x000D_
ENSG00000136758	1111.56	1036.92	1.07495	0.127411	0.480637	YME1L1_x000D_
ENSG00000133048	2.11111	6	0.386974	0.12744	0.480653	CHI3L1_x000D_
ENSG00000099381	17.3333	13.4167	1.28995	0.127478	0.480703	SETD1A_x000D_
ENSG00000289192	12.6667	8.25	1.49751	0.127503	0.480703	NA_x000D_
ENSG00000196236	108.444	96.9167	1.12632	0.127546	0.480736	XPNPEP3_x000D_
ENSG00000169919	621.667	557.167	1.11873	0.127602	0.480736	GUSB_x000D_
ENSG00000244405	113	84.1667	1.33429	0.127603	0.480736	ETV5_x000D_
ENSG00000167720	22	28.5833	0.77915	0.127614	0.480736	SRR_x000D_
ENSG00000204852	10.2222	14.8333	0.694174	0.127637	0.480736	TCTN1_x000D_
ENSG00000279456	5.55556	3.41667	1.51063	0.127727	0.480804	NA_x000D_
ENSG00000290870	3.55556	1.83333	1.63559	0.127759	0.480804	NA_x000D_
ENSG00000133961	615.556	564.083	1.08871	0.127779	0.480804	NUMB_x000D_
ENSG00000126733	2	1.16667	1.43974	0.127817	0.480804	DACH2_x000D_
ENSG00000171735	584	668.417	0.871242	0.127837	0.480804	CAMTA1_x000D_
ENSG00000196188	184.444	138	1.34846	0.127864	0.480804	CTSE_x000D_
ENSG00000231113	1.88889	3.08333	0.656218	0.127866	0.480804	LINC02976_x000D_
ENSG00000228184	2.88889	3.75	0.787852	0.127902	0.480804	SNX19P1_x000D_
ENSG00000166897	3.88889	2.41667	1.56135	0.127998	0.480804	ELFN2_x000D_
ENSG00000269952	6.77778	8.66667	0.78585	0.128033	0.480804	NA_x000D_
ENSG00000230658	11.3333	15.75	0.727633	0.128041	0.480804	KLHL7-DT_x000D_
ENSG00000096093	55.2222	72.4167	0.766184	0.128042	0.480804	EFHC1_x000D_
ENSG00000287469	2.44444	1.41667	1.50722	0.12806	0.480804	NA_x000D_
ENSG00000174417	6.22222	3.91667	1.48935	0.128064	0.480804	TRHR_x000D_
ENSG00000257159	16.6667	9.66667	1.66982	0.128073	0.480804	NA_x000D_
ENSG00000288802	1.77778	1.08333	1.46127	0.128078	0.480804	NA_x000D_
ENSG00000253541	10.3333	16	0.661099	0.128085	0.480804	SEPTIN10P1_x000D_
ENSG00000102996	235.222	170.25	1.39048	0.128104	0.480804	MMP15_x000D_
ENSG00000244053	8	5.33333	1.43412	0.128167	0.480948	RPL13AP2_x000D_
ENSG00000272597	3.77778	5.58333	0.703693	0.128215	0.481034	NA_x000D_
ENSG00000236107	12.4444	9	1.3273	0.128248	0.481065	SCN1A-AS1_x000D_
ENSG00000168792	237.444	306.417	0.774469	0.128312	0.481123	ABHD15_x000D_
ENSG00000101425	3.11111	2.08333	1.42753	0.128336	0.481123	BPI_x000D_
ENSG00000233668	41.5556	32.75	1.26221	0.128341	0.481123	NA_x000D_
ENSG00000184992	340.333	280	1.21627	0.128363	0.481123	BRI3BP_x000D_
ENSG00000113209	9.88889	15.6667	0.612093	0.128447	0.481341	PCDHB5_x000D_
ENSG00000233833	43.6667	38.4167	1.14725	0.128644	0.481959	ETF1P3_x000D_
ENSG00000233388	8.77778	6.58333	1.31712	0.12868	0.481959	NA_x000D_
ENSG00000111752	12.7778	21.8333	0.589198	0.128771	0.481959	PHC1_x000D_
ENSG00000218596	65.4444	55.3333	1.19013	0.128772	0.481959	NA_x000D_
ENSG00000180071	8.11111	13.6667	0.606829	0.128781	0.481959	ANKRD18A_x000D_
ENSG00000067955	272.667	326.25	0.829413	0.12882	0.481959	CBFB_x000D_
ENSG00000131037	79.3333	104.417	0.760126	0.128821	0.481959	EPS8L1_x000D_
ENSG00000244229	2	4.41667	0.509144	0.128825	0.481959	RPL26P35_x000D_
ENSG00000180822	121.556	108.833	1.11671	0.128836	0.481959	PSMG4_x000D_
ENSG00000164136	34.4444	24.75	1.38203	0.128925	0.482198	IL15_x000D_
ENSG00000200403	6.77778	8.75	0.778363	0.129051	0.482572	RNU6-1099P_x000D_
ENSG00000206140	4.66667	3.5	1.30604	0.129081	0.482594	TMEM191C_x000D_
ENSG00000183305	0.444444	2.08333	0.349139	0.12918	0.482654	MAGEA2B_x000D_
ENSG00000251194	7.22222	4.16667	1.60542	0.12925	0.482654	NA_x000D_
ENSG00000182118	215.111	308.417	0.694926	0.129276	0.482654	FAM89A_x000D_
ENSG00000230773	10.4444	8.33333	1.23142	0.129309	0.482654	NA_x000D_
ENSG00000255476	2.22222	3.41667	0.69549	0.129339	0.482654	NA_x000D_
ENSG00000120784	126.667	146.5	0.859621	0.129387	0.482654	ZFP30_x000D_
ENSG00000175854	151.222	135.167	1.11266	0.129406	0.482654	SWI5_x000D_
ENSG00000286763	2.88889	1.5	1.67111	0.129423	0.482654	NA_x000D_
ENSG00000269707	5	3.83333	1.21948	0.129468	0.482654	NA_x000D_
ENSG00000140941	1221.11	1094.5	1.12218	0.129485	0.482654	MAP1LC3B_x000D_
ENSG00000108669	285.333	249.083	1.15905	0.129489	0.482654	CYTH1_x000D_
ENSG00000269964	2.88889	4.5	0.688229	0.129516	0.482654	MEI4_x000D_
ENSG00000284723	2.55556	0.916667	2.16815	0.12953	0.482654	OR8S1_x000D_
ENSG00000151414	244.444	270.417	0.908435	0.129541	0.482654	NEK7_x000D_
ENSG00000128242	159.889	129.583	1.24323	0.129562	0.482654	GAL3ST1_x000D_
ENSG00000140534	4.55556	6.83333	0.683115	0.129578	0.482654	TICRR_x000D_
ENSG00000248608	0.555556	1.16667	0.642639	0.12958	0.482654	NA_x000D_
ENSG00000115648	27	33.0833	0.81667	0.129584	0.482654	MLPH_x000D_
ENSG00000066735	6.77778	17.4167	0.413697	0.129597	0.482654	KIF26A_x000D_
ENSG00000089094	129.111	176.667	0.728592	0.129598	0.482654	KDM2B_x000D_
ENSG00000141485	8.77778	10.8333	0.828625	0.129652	0.482696	SLC13A5_x000D_
ENSG00000171016	14.8889	37.75	0.401508	0.129661	0.482696	PYGO1_x000D_
ENSG00000284675	9.11111	6.08333	1.44773	0.129702	0.482696	NA_x000D_
ENSG00000059915	3.88889	5.5	0.72264	0.129726	0.482696	PSD_x000D_
ENSG00000075539	330.444	370.167	0.892065	0.12974	0.482696	FRYL_x000D_
ENSG00000273218	5.55556	6.91667	0.80034	0.129851	0.482696	NA_x000D_
ENSG00000166128	251.333	224.75	1.1168	0.129853	0.482696	RAB8B_x000D_
ENSG00000148704	1	2.5	0.501443	0.12987	0.482696	VAX1_x000D_
ENSG00000155099	103.222	129.917	0.79387	0.129889	0.482696	PIP4P2_x000D_
ENSG00000102096	123.667	157.417	0.785703	0.129899	0.482696	PIM2_x000D_
ENSG00000184840	7788.89	7163.83	1.0835	0.129906	0.482696	TMED9_x000D_
ENSG00000179101	202.222	237.333	0.854154	0.129922	0.482696	H3P47_x000D_
ENSG00000244045	26.5556	22.25	1.20144	0.129968	0.482696	TMEM199_x000D_
ENSG00000108506	186.444	169.833	1.09788	0.130015	0.482696	INTS2_x000D_
ENSG00000291099	1.55556	2.16667	0.770373	0.130029	0.482696	NA_x000D_
ENSG00000164961	114.556	138.667	0.826591	0.130043	0.482696	WASHC5_x000D_
ENSG00000100100	22.6667	74.3333	0.306004	0.130114	0.482696	PIK3IP1_x000D_
ENSG00000165072	12.7778	18.25	0.698483	0.130149	0.482696	MAMDC2_x000D_
ENSG00000286584	9.44444	12.0833	0.772904	0.13015	0.482696	NA_x000D_
ENSG00000157927	10.2222	8	1.26145	0.130173	0.482696	RADIL_x000D_
ENSG00000169375	229.444	256.583	0.893134	0.130174	0.482696	SIN3A_x000D_
ENSG00000107929	813	722.25	1.12649	0.130181	0.482696	LARP4B_x000D_
ENSG00000154839	60.8889	81.25	0.752221	0.130207	0.482696	SKA1_x000D_
ENSG00000234145	152.889	173.25	0.880869	0.130228	0.482696	NAP1L4P3_x000D_
ENSG00000290746	2.55556	6.41667	0.446913	0.130271	0.482696	CA5BP1_x000D_
ENSG00000259366	20.6667	17.25	1.18566	0.130278	0.482696	NA_x000D_
ENSG00000175264	17.3333	23.4167	0.75573	0.130299	0.482696	CHST1_x000D_
ENSG00000254485	6.44444	4.66667	1.38691	0.130337	0.482696	NA_x000D_
ENSG00000231876	7.11111	4.16667	1.61963	0.130368	0.482696	NA_x000D_
ENSG00000119900	194.778	225.167	0.857595	0.130384	0.482696	OGFRL1_x000D_
ENSG00000182687	4.33333	2.75	1.5499	0.13041	0.482696	GALR2_x000D_
ENSG00000091482	5.66667	24.25	0.252474	0.130423	0.482696	SMPX_x000D_
ENSG00000235013	339.222	267.083	1.266	0.130436	0.482696	COX20P2_x000D_
ENSG00000155096	1546.11	1346.25	1.1464	0.130497	0.482745	AZIN1_x000D_
ENSG00000137269	436	393.417	1.10812	0.130499	0.482745	LRRC1_x000D_
ENSG00000215251	373.333	329.75	1.13125	0.130617	0.483088	FASTKD5_x000D_
ENSG00000115504	534.444	598.333	0.891698	0.130671	0.483177	EHBP1_x000D_
ENSG00000266412	1712	1529.17	1.12308	0.130702	0.483177	NCOA4_x000D_
ENSG00000133116	2.11111	7.75	0.311388	0.130752	0.483177	KL_x000D_
ENSG00000284052	10.5556	14.4167	0.741922	0.130772	0.483177	NA_x000D_
ENSG00000274605	22.3333	16.9167	1.334	0.130811	0.483177	PCCA-DT_x000D_
ENSG00000147168	71.7778	51.5833	1.43366	0.130846	0.483177	IL2RG_x000D_
ENSG00000235271	2.88889	2	1.31314	0.130874	0.483177	NA_x000D_
ENSG00000279108	2	3.41667	0.626642	0.130897	0.483177	NA_x000D_
ENSG00000268992	3.22222	5.5	0.617496	0.130914	0.483177	CDC42EP3P1_x000D_
ENSG00000253215	1.55556	2.91667	0.613729	0.130931	0.483177	NA_x000D_
ENSG00000257621	177.444	214.583	0.824994	0.130943	0.483177	PSMA3-AS1_x000D_
ENSG00000230148	3.77778	11.5833	0.354655	0.130963	0.483177	HOXB-AS1_x000D_
ENSG00000106351	87.4444	117.5	0.750093	0.130991	0.483177	AGFG2_x000D_
ENSG00000163785	206	240.167	0.852787	0.130992	0.483177	RYK_x000D_
ENSG00000132604	276.333	251.333	1.09992	0.131052	0.483307	TERF2_x000D_
ENSG00000251600	9.88889	14.9167	0.663149	0.131083	0.483327	NA_x000D_
ENSG00000229618	8.11111	22.8333	0.372837	0.131133	0.483352	NA_x000D_
ENSG00000160593	152.778	120.417	1.28942	0.131172	0.483352	JAML_x000D_
ENSG00000130830	357.111	229.25	1.5869	0.131181	0.483352	MPP1_x000D_
ENSG00000143028	4.66667	3.08333	1.41552	0.13119	0.483352	SYPL2_x000D_
ENSG00000286819	3.22222	4.66667	0.708944	0.131254	0.483362	NA_x000D_
ENSG00000151348	212.778	242.167	0.877257	0.131318	0.483362	EXT2_x000D_
ENSG00000065243	614.444	703.167	0.87391	0.131318	0.483362	PKN2_x000D_
ENSG00000068078	241	293.167	0.8228	0.131339	0.483362	FGFR3_x000D_
ENSG00000108242	22	36.4167	0.624047	0.131356	0.483362	CYP2C18_x000D_
ENSG00000230779	6.66667	8.75	0.770456	0.131365	0.483362	RPLP0P4_x000D_
ENSG00000279495	7	4.25	1.56319	0.131382	0.483362	NA_x000D_
ENSG00000147601	220.444	256.25	0.860628	0.131393	0.483362	TERF1_x000D_
ENSG00000236852	15.7778	19	0.847075	0.131463	0.483445	SSBL2P_x000D_
ENSG00000156968	40.3333	55.9167	0.712806	0.131466	0.483445	MPV17L_x000D_
ENSG00000248079	1.11111	2.16667	0.606868	0.131541	0.483523	DPH6-DT_x000D_
ENSG00000006837	16	19.0833	0.831158	0.131544	0.483523	CDKL3_x000D_
ENSG00000170500	8	9.91667	0.81976	0.131562	0.483523	LONRF2_x000D_
ENSG00000287198	8.33333	5.5	1.44017	0.131618	0.483636	NA_x000D_
ENSG00000100744	623.778	544.583	1.15326	0.131668	0.483727	GSKIP_x000D_
ENSG00000284095	18.7778	22.25	0.845299	0.131761	0.483797	NA_x000D_
ENSG00000166402	7.22222	10.5833	0.692649	0.131767	0.483797	TUB_x000D_
ENSG00000230552	2.88889	1.58333	1.60339	0.131779	0.483797	NA_x000D_
ENSG00000088340	5.77778	12.5	0.472423	0.131788	0.483797	FER1L4_x000D_
ENSG00000291232	11	13.6667	0.795105	0.131854	0.483942	NA_x000D_
ENSG00000169629	91.4444	105.083	0.868417	0.131877	0.483942	RGPD8_x000D_
ENSG00000168314	12.8889	9.33333	1.33919	0.131997	0.484216	MOBP_x000D_
ENSG00000291151	21.1111	17.4167	1.20316	0.132002	0.484216	NSUN5P1_x000D_
ENSG00000102038	4904.56	6328.75	0.770445	0.132045	0.484282	SMARCA1_x000D_
ENSG00000066279	194.889	323.083	0.596202	0.132172	0.484555	ASPM_x000D_
ENSG00000120337	7.22222	3.83333	1.77878	0.132174	0.484555	TNFSF18_x000D_
ENSG00000108405	4.55556	1.75	2.29017	0.132204	0.484555	P2RX1_x000D_
ENSG00000102934	69.8889	60.5	1.15704	0.13222	0.484555	PLLP_x000D_
ENSG00000092208	92.7778	82.9167	1.1175	0.132302	0.484762	GEMIN2_x000D_
ENSG00000164292	2076	2936.08	0.703029	0.132346	0.484819	RHOBTB3_x000D_
ENSG00000135372	210.556	180.917	1.16259	0.132391	0.484819	NAT10_x000D_
ENSG00000196092	5.88889	7.66667	0.807458	0.132429	0.484819	PAX5_x000D_
ENSG00000137501	186.333	231.083	0.810049	0.132506	0.484819	SYTL2_x000D_
ENSG00000170236	2	1.41667	1.28409	0.13253	0.484819	USP50_x000D_
ENSG00000237149	1.22222	3.16667	0.466633	0.132536	0.484819	ZNF503-AS2_x000D_
ENSG00000263513	1.44444	2.16667	0.681715	0.132548	0.484819	FAM72C_x000D_
ENSG00000165762	6.22222	4.91667	1.23062	0.132559	0.484819	OR4K2_x000D_
ENSG00000231409	489.556	547.667	0.895031	0.132605	0.484819	RPL36AP8_x000D_
ENSG00000256603	797.111	727.25	1.09777	0.132612	0.484819	NA_x000D_
ENSG00000215114	64.4444	78	0.827315	0.132642	0.484819	UBXN2B_x000D_
ENSG00000261150	122	106.75	1.15895	0.13265	0.484819	EPPK1_x000D_
ENSG00000203258	5.22222	3.5	1.40124	0.132697	0.484819	NA_x000D_
ENSG00000196459	89.4444	111.417	0.798152	0.132709	0.484819	TRAPPC2_x000D_
ENSG00000285660	10.6667	5.75	1.7808	0.132723	0.484819	NA_x000D_
ENSG00000188290	41.6667	33.3333	1.23186	0.13276	0.484819	HES4_x000D_
ENSG00000277297	128.556	101.167	1.26754	0.132764	0.484819	ATP5F1AP10_x000D_
ENSG00000227705	5.77778	3.41667	1.61796	0.13277	0.484819	NA_x000D_
ENSG00000245213	10.5556	15.3333	0.700298	0.132866	0.484873	GALNT7-DT_x000D_
ENSG00000217769	19.5556	23.0833	0.855123	0.132871	0.484873	NA_x000D_
ENSG00000235652	30.4444	38.9167	0.783995	0.132876	0.484873	EPM2A-DT_x000D_
ENSG00000230837	134.222	163.75	0.81629	0.132885	0.484873	RPL31P2_x000D_
ENSG00000202354	13.1111	16.6667	0.778881	0.132923	0.484917	RNY3_x000D_
ENSG00000250519	66.3333	85.9167	0.774567	0.132962	0.484969	NA_x000D_
ENSG00000239653	3.22222	4.5	0.74492	0.133051	0.484992	PSMD6-AS2_x000D_
ENSG00000155858	47.3333	62	0.758419	0.133052	0.484992	LSM11_x000D_
ENSG00000238778	2.88889	1.83333	1.48279	0.133076	0.484992	RNU7-80P_x000D_
ENSG00000179813	8.55556	11.0833	0.783725	0.133097	0.484992	FAM216B_x000D_
ENSG00000104907	19	15.0833	1.23331	0.133129	0.484992	TRMT1_x000D_
ENSG00000151532	83.1111	72.75	1.14174	0.13314	0.484992	VTI1A_x000D_
ENSG00000249715	1.44444	3.33333	0.499533	0.133144	0.484992	FER1L5_x000D_
ENSG00000249858	61.5556	70.8333	0.865451	0.133242	0.485177	SNX5P1_x000D_
ENSG00000106397	227.111	206	1.10901	0.133246	0.485177	PLOD3_x000D_
ENSG00000153487	111.111	127.667	0.870493	0.133333	0.485195	ING1_x000D_
ENSG00000118762	55.5556	111.5	0.496018	0.133334	0.485195	PKD2_x000D_
ENSG00000164120	844.556	1098.67	0.776165	0.133374	0.485195	HPGD_x000D_
ENSG00000277998	255.556	286.333	0.885397	0.1334	0.485195	NA_x000D_
ENSG00000259709	2	0.75	1.94678	0.133405	0.485195	NA_x000D_
ENSG00000275381	6.22222	4.33333	1.37445	0.133405	0.485195	NA_x000D_
ENSG00000228929	270.667	298.667	0.905818	0.13347	0.485195	RPS13P2_x000D_
ENSG00000237649	25.3333	41	0.612739	0.133485	0.485195	KIFC1_x000D_
ENSG00000196741	11.7778	16.1667	0.722136	0.133489	0.485195	LINC01560_x000D_
ENSG00000223224	5.44444	4.08333	1.29045	0.133515	0.485195	SNORD71_x000D_
ENSG00000279700	12.8889	16.0833	0.810313	0.133554	0.485195	NA_x000D_
ENSG00000147255	730.778	602.417	1.2138	0.133556	0.485195	IGSF1_x000D_
ENSG00000158014	10.5556	8.16667	1.26968	0.133598	0.485195	SLC30A2_x000D_
ENSG00000132773	36.3333	30.6667	1.20065	0.133603	0.485195	TOE1_x000D_
ENSG00000255946	2.22222	4.25	0.587984	0.133684	0.485381	NA_x000D_
ENSG00000274181	23.8889	28.6667	0.837615	0.133704	0.485381	RBPJP2_x000D_
ENSG00000237049	18.4444	22.5	0.823577	0.133813	0.485684	RPL34P1_x000D_
ENSG00000166595	441.222	393.083	1.13207	0.133873	0.485778	CIAO2B_x000D_
ENSG00000137936	80.6667	97.25	0.83274	0.133889	0.485778	BCAR3_x000D_
ENSG00000074660	9.66667	7.5	1.25007	0.133919	0.485795	SCARF1_x000D_
ENSG00000228509	12.4444	8.91667	1.38987	0.133945	0.485796	NA_x000D_
ENSG00000232654	7.44444	5.75	1.24272	0.133988	0.485861	FAM136BP_x000D_
ENSG00000085185	100.222	121	0.834561	0.134023	0.485897	BCORL1_x000D_
ENSG00000106571	34	68.25	0.503137	0.134059	0.485937	GLI3_x000D_
ENSG00000232806	3.88889	2	1.80256	0.134171	0.486183	NA_x000D_
ENSG00000249502	6.33333	4.58333	1.37035	0.134184	0.486183	MED28-DT_x000D_
ENSG00000164649	13.7778	20.75	0.673018	0.134203	0.486183	CDCA7L_x000D_
ENSG00000171649	45.6667	58.0833	0.793074	0.134257	0.486266	ZIK1_x000D_
ENSG00000248210	1	2.16667	0.584224	0.134276	0.486266	LINC02355_x000D_
ENSG00000114698	65.7778	51.25	1.27904	0.134331	0.486374	PLSCR4_x000D_
ENSG00000291005	27.4444	32.25	0.839397	0.134364	0.4864	NBPF25P_x000D_
ENSG00000170264	18.8889	26.9167	0.684997	0.134453	0.486509	FAM161A_x000D_
ENSG00000173530	223.333	186.333	1.20877	0.134495	0.486509	TNFRSF10D_x000D_
ENSG00000130558	0.555556	1.66667	0.469039	0.13452	0.486509	OLFM1_x000D_
ENSG00000250326	1.55556	3.83333	0.479281	0.134552	0.486509	USP38-DT_x000D_
ENSG00000108840	14.8889	23.3333	0.639637	0.134585	0.486509	HDAC5_x000D_
ENSG00000184481	216	344.5	0.624249	0.134612	0.486509	FOXO4_x000D_
ENSG00000262097	2.33333	4.41667	0.579484	0.134614	0.486509	LINC02185_x000D_
ENSG00000283684	3.55556	6.08333	0.620037	0.134662	0.486509	NA_x000D_
ENSG00000214309	5.77778	7.75	0.771423	0.134662	0.486509	MBLAC1_x000D_
ENSG00000131018	344.778	435	0.790103	0.134669	0.486509	SYNE1_x000D_
ENSG00000251459	3.11111	4.83333	0.69552	0.134697	0.486509	NA_x000D_
ENSG00000106278	36.3333	56.6667	0.646729	0.13471	0.486509	PTPRZ1_x000D_
ENSG00000149503	41.7778	49.4167	0.849606	0.134727	0.486509	INCENP_x000D_
ENSG00000256995	5.44444	3.83333	1.35509	0.134747	0.486509	LINC02955_x000D_
ENSG00000230564	99.4444	136.333	0.730774	0.1348	0.48661	CALM1P2_x000D_
ENSG00000185624	390.556	349.917	1.12651	0.134832	0.486632	P4HB_x000D_
ENSG00000203288	3	2.5	1.15945	0.134954	0.486982	TDRKH-AS1_x000D_
ENSG00000262001	8.77778	7	1.25173	0.135033	0.487019	DLGAP1-AS2_x000D_
ENSG00000188786	199.333	166.083	1.19681	0.135039	0.487019	MTF1_x000D_
ENSG00000185652	14.2222	27.5833	0.500772	0.13504	0.487019	NTF3_x000D_
ENSG00000166159	2.55556	5.66667	0.493506	0.135118	0.487129	LRTM2_x000D_
ENSG00000118496	146.889	205.083	0.714045	0.135121	0.487129	FBXO30_x000D_
ENSG00000289107	7.44444	5	1.41467	0.135162	0.487185	NA_x000D_
ENSG00000185641	392.222	450.75	0.86592	0.135252	0.487417	NA_x000D_
ENSG00000110169	3575.78	2747.92	1.32725	0.135277	0.487417	HPX_x000D_
ENSG00000129353	67.5556	118.333	0.572746	0.135306	0.487432	SLC44A2_x000D_
ENSG00000130038	13.2222	8.5	1.51371	0.135352	0.487454	CRACR2A_x000D_
ENSG00000200062	10.2222	7.16667	1.40853	0.135363	0.487454	RNU4-58P_x000D_
ENSG00000183840	35.4444	25.9167	1.36475	0.135537	0.487989	GPR39_x000D_
ENSG00000073464	37.5556	50.1667	0.761649	0.135571	0.488019	CLCN4_x000D_
ENSG00000147642	64.6667	52.8333	1.23096	0.135596	0.488019	SYBU_x000D_
ENSG00000113240	128	154	0.831329	0.135713	0.488289	CLK4_x000D_
ENSG00000288808	0.888889	5.66667	0.228358	0.135721	0.488289	NA_x000D_
ENSG00000196628	247.333	711.5	0.344446	0.135762	0.488342	TCF4_x000D_
ENSG00000132507	199.556	164.167	1.21506	0.135854	0.488431	EIF5A_x000D_
ENSG00000135426	10.8889	7.25	1.42124	0.135863	0.488431	TESPA1_x000D_
ENSG00000242588	88.2222	108.583	0.807951	0.135884	0.488431	NA_x000D_
ENSG00000279057	3.33333	4.91667	0.702543	0.135888	0.488431	NA_x000D_
ENSG00000174600	6.44444	4.75	1.32213	0.135945	0.488545	CMKLR1_x000D_
ENSG00000172578	10.3333	7.41667	1.37093	0.136004	0.488641	KLHL6_x000D_
ENSG00000188343	25.3333	30.0833	0.847876	0.136042	0.488641	CIBAR1_x000D_
ENSG00000230202	256.111	291	0.874613	0.136067	0.488641	NA_x000D_
ENSG00000162367	10.1111	6	1.66375	0.1361	0.488641	TAL1_x000D_
ENSG00000100376	123.111	104.583	1.18395	0.136133	0.488641	FAM118A_x000D_
ENSG00000154269	6.11111	4.25	1.37499	0.136231	0.488641	ENPP3_x000D_
ENSG00000273694	10.3333	14.75	0.710418	0.136271	0.488641	U2_x000D_
ENSG00000237076	1.77778	4	0.506267	0.136303	0.488641	NA_x000D_
ENSG00000270818	1.33333	0.583333	1.7166	0.136335	0.488641	NA_x000D_
ENSG00000120896	54.6667	66.6667	0.823673	0.136335	0.488641	SORBS3_x000D_
ENSG00000234742	779.222	857.333	0.900933	0.136356	0.488641	NA_x000D_
ENSG00000153944	454.444	529.333	0.854885	0.136374	0.488641	MSI2_x000D_
ENSG00000198754	7.33333	5.58333	1.31035	0.136437	0.488641	OXCT2_x000D_
ENSG00000167183	860.222	704.917	1.23497	0.136454	0.488641	PRR15L_x000D_
ENSG00000151229	198.333	265.333	0.744692	0.136465	0.488641	SLC2A13_x000D_
ENSG00000123892	67.4444	90.1667	0.752167	0.13647	0.488641	RAB38_x000D_
ENSG00000164506	230.333	298.917	0.7797	0.13648	0.488641	STXBP5_x000D_
ENSG00000248092	102.778	116.417	0.884281	0.136487	0.488641	NNT-AS1_x000D_
ENSG00000040731	94.1111	283.25	0.331958	0.136489	0.488641	CDH10_x000D_
ENSG00000187840	19.4444	27.25	0.708788	0.136492	0.488641	EIF4EBP1_x000D_
ENSG00000149150	150.778	108.583	1.3925	0.136504	0.488641	SLC43A1_x000D_
ENSG00000133863	6.22222	9.83333	0.645991	0.136546	0.488701	TEX15_x000D_
ENSG00000181904	927.889	820.917	1.12906	0.136619	0.488874	C5orf24_x000D_
ENSG00000249072	2209.56	2644.58	0.831636	0.136713	0.488889	NA_x000D_
ENSG00000254477	0.222222	1.5	0.352848	0.136757	0.488889	NA_x000D_
ENSG00000149256	9.55556	17.1667	0.558809	0.136765	0.488889	TENM4_x000D_
ENSG00000185278	98.7778	120.25	0.821536	0.136765	0.488889	ZBTB37_x000D_
ENSG00000278601	6.44444	4.75	1.3341	0.136788	0.488889	NA_x000D_
ENSG00000238247	969.222	1090.83	0.888325	0.136823	0.488889	RDXP3_x000D_
ENSG00000103051	98.3333	118.917	0.825151	0.136824	0.488889	COG4_x000D_
ENSG00000206559	6.66667	9.33333	0.720805	0.136884	0.488889	ZCWPW2_x000D_
ENSG00000102174	28.1111	39.8333	0.709954	0.136991	0.488889	PHEX_x000D_
ENSG00000138660	421	372.417	1.13471	0.137013	0.488889	AP1AR_x000D_
ENSG00000144893	17.7778	34.8333	0.519884	0.137028	0.488889	MED12L_x000D_
ENSG00000108106	6.11111	7.66667	0.810508	0.13704	0.488889	UBE2S_x000D_
ENSG00000101849	595.889	723.75	0.830394	0.137075	0.488889	TBL1X_x000D_
ENSG00000116688	997.333	894.917	1.11673	0.137104	0.488889	MFN2_x000D_
ENSG00000148384	40.6667	47.0833	0.869057	0.137112	0.488889	INPP5E_x000D_
ENSG00000258488	14	9.16667	1.4734	0.137128	0.488889	NA_x000D_
ENSG00000235330	1.77778	3.08333	0.610218	0.137142	0.488889	RPL12P25_x000D_
ENSG00000253736	5.77778	3.33333	1.59793	0.13716	0.488889	NA_x000D_
ENSG00000234426	2.33333	1.33333	1.43634	0.137191	0.488889	NA_x000D_
ENSG00000214019	292.111	324.5	0.898992	0.137207	0.488889	RBM39P1_x000D_
ENSG00000270090	7.11111	4.83333	1.46371	0.137218	0.488889	NA_x000D_
ENSG00000185774	3.77778	6.08333	0.653978	0.137286	0.488889	KCNIP4_x000D_
ENSG00000228146	5.22222	7.5	0.700355	0.137301	0.488889	CASP16P_x000D_
ENSG00000166546	5.88889	9.08333	0.66801	0.13732	0.488889	BEAN1_x000D_
ENSG00000255495	10.1111	13.4167	0.750492	0.137346	0.488889	NA_x000D_
ENSG00000289978	5.88889	3.75	1.51818	0.137373	0.488889	NA_x000D_
ENSG00000169379	138.333	118.333	1.16648	0.137387	0.488889	ARL13B_x000D_
ENSG00000257771	1.22222	0.25	2.32438	0.137392	0.488889	LINC02395_x000D_
ENSG00000214900	23.1111	28.4167	0.829103	0.137401	0.488889	LINC01588_x000D_
ENSG00000002330	41.5556	52.9167	0.780375	0.137418	0.488889	BAD_x000D_
ENSG00000147246	3.55556	5.83333	0.650277	0.137428	0.488889	HTR2C_x000D_
ENSG00000040341	174.333	196.667	0.884173	0.137435	0.488889	STAU2_x000D_
ENSG00000164332	295.222	330.417	0.898938	0.137489	0.48899	UBLCP1_x000D_
ENSG00000198734	47.4444	32.75	1.47242	0.137551	0.489122	F5_x000D_
ENSG00000178531	5.33333	6.66667	0.811676	0.137659	0.489127	CTXN1_x000D_
ENSG00000240729	7.77778	5.91667	1.28856	0.137744	0.489127	NA_x000D_
ENSG00000155966	62.5556	75.75	0.830701	0.137761	0.489127	AFF2_x000D_
ENSG00000233901	13.1111	9.75	1.33856	0.137764	0.489127	LINC01503_x000D_
ENSG00000253846	12.7778	26.4167	0.475092	0.137775	0.489127	PCDHGA10_x000D_
ENSG00000173868	0.888889	2.66667	0.432711	0.137787	0.489127	PHOSPHO1_x000D_
ENSG00000139219	789.222	1189.75	0.647413	0.137794	0.489127	COL2A1_x000D_
ENSG00000224116	1.55556	1.08333	1.3196	0.1378	0.489127	INHBA-AS1_x000D_
ENSG00000172954	228.333	260.333	0.878395	0.13782	0.489127	LCLAT1_x000D_
ENSG00000115977	471.667	546.75	0.858304	0.137847	0.489127	AAK1_x000D_
ENSG00000290047	5.66667	7.41667	0.786538	0.137901	0.489127	NA_x000D_
ENSG00000166578	4.77778	3.5	1.29891	0.137996	0.489127	IQCD_x000D_
ENSG00000229258	0.888889	1.58333	0.661907	0.138009	0.489127	LPGAT1-AS1_x000D_
ENSG00000068024	33.6667	40.3333	0.828894	0.138013	0.489127	HDAC4_x000D_
ENSG00000112146	502.667	559.917	0.89959	0.138017	0.489127	FBXO9_x000D_
ENSG00000239767	6.66667	3.91667	1.54943	0.138024	0.489127	NA_x000D_
ENSG00000158865	5	8.08333	0.640641	0.138044	0.489127	SLC5A11_x000D_
ENSG00000163655	177.778	221.583	0.797264	0.138049	0.489127	GMPS_x000D_
ENSG00000253452	5.88889	4.25	1.31981	0.138055	0.489127	NA_x000D_
ENSG00000279513	2	3.5	0.611958	0.13806	0.489127	NA_x000D_
ENSG00000275038	1.44444	1.25	1.15888	0.138128	0.489278	NA_x000D_
ENSG00000122386	30.6667	36.6667	0.832383	0.138263	0.489618	ZNF205_x000D_
ENSG00000048028	187	234.667	0.791464	0.138294	0.489618	USP28_x000D_
ENSG00000196323	305.556	377.083	0.807751	0.138318	0.489618	ZBTB44_x000D_
ENSG00000188493	6.44444	8.08333	0.811436	0.138326	0.489618	C19orf54_x000D_
ENSG00000223855	1.11111	1.91667	0.65525	0.138372	0.489657	PDGFA-DT_x000D_
ENSG00000180233	112.889	173.833	0.649357	0.138412	0.489657	ZNRF2_x000D_
ENSG00000204564	24.4444	20.4167	1.20256	0.138453	0.489657	C6orf136_x000D_
ENSG00000254042	10.8889	8.16667	1.31789	0.1385	0.489657	SLIT3-AS2_x000D_
ENSG00000133328	39.6667	31.4167	1.28005	0.138503	0.489657	PLAAT2_x000D_
ENSG00000074181	81.8889	130.167	0.623218	0.138512	0.489657	NOTCH3_x000D_
ENSG00000186814	85	101.25	0.836423	0.138515	0.489657	ZSCAN30_x000D_
ENSG00000187735	160.889	178.167	0.905622	0.138546	0.489677	TCEA1_x000D_
ENSG00000204516	25.6667	13.3333	1.89632	0.138602	0.489784	MICB_x000D_
ENSG00000288321	2.66667	1.58333	1.50396	0.138634	0.489784	NA_x000D_
ENSG00000168237	145.333	109.75	1.3326	0.138652	0.489784	GLYCTK_x000D_
ENSG00000006712	129	116.167	1.12068	0.138702	0.489792	PAF1_x000D_
ENSG00000143369	6	6.66667	0.901654	0.138705	0.489792	ECM1_x000D_
ENSG00000251254	4.22222	2.25	1.71742	0.138804	0.489873	GTF2F2P1_x000D_
ENSG00000243069	12.8889	22.5833	0.601058	0.138809	0.489873	ARHGEF26-AS1_x000D_
ENSG00000259092	1	2.91667	0.438316	0.138845	0.489873	TRAV30_x000D_
ENSG00000140859	275.667	243.833	1.14127	0.138853	0.489873	KIFC3_x000D_
ENSG00000260273	2	3.25	0.659509	0.138856	0.489873	NA_x000D_
ENSG00000228224	1140.67	1309.5	0.866646	0.138881	0.489873	NACA4P_x000D_
ENSG00000228834	23.2222	14.25	1.63042	0.138909	0.489881	ATP5MFP2_x000D_
ENSG00000287236	2.11111	3.83333	0.591802	0.13898	0.489924	NA_x000D_
ENSG00000235703	30	22.9167	1.29438	0.138991	0.489924	EOLA2-DT_x000D_
ENSG00000166188	40.1111	47	0.856466	0.138997	0.489924	ZNF319_x000D_
ENSG00000148343	27.1111	30.9167	0.876867	0.139032	0.48995	MIGA2_x000D_
ENSG00000129654	25.5556	17.75	1.39365	0.139055	0.48995	FOXJ1_x000D_
ENSG00000175768	13.4444	10.6667	1.26908	0.139131	0.49009	TOMM5_x000D_
ENSG00000110660	165.444	591.833	0.282507	0.139156	0.49009	SLC35F2_x000D_
ENSG00000248727	14.1111	11	1.24673	0.139171	0.49009	LINC01948_x000D_
ENSG00000235236	5.11111	3.66667	1.31845	0.139259	0.490225	NA_x000D_
ENSG00000287683	5.44444	3.08333	1.63753	0.13926	0.490225	NA_x000D_
ENSG00000079101	5	6.33333	0.761847	0.13933	0.490352	CLUL1_x000D_
ENSG00000277527	4.66667	3	1.43565	0.139362	0.490352	LINC01796_x000D_
ENSG00000287466	6.66667	13.4167	0.52292	0.139389	0.490352	NA_x000D_
ENSG00000101638	5.33333	4.08333	1.27898	0.139398	0.490352	ST8SIA5_x000D_
ENSG00000114395	116.333	86.9167	1.35021	0.139464	0.490443	CYB561D2_x000D_
ENSG00000040933	60.5556	74.4167	0.805363	0.139475	0.490443	INPP4A_x000D_
ENSG00000233762	399.889	444.75	0.895006	0.139535	0.490565	RPS15P4_x000D_
ENSG00000212539	1.33333	2.5	0.609561	0.139626	0.490674	U3_x000D_
ENSG00000138764	448	697.25	0.645286	0.139656	0.490674	CCNG2_x000D_
ENSG00000214391	1529.22	1338.83	1.13677	0.13971	0.490674	TUBAP2_x000D_
ENSG00000226964	38.8889	33.5	1.15802	0.139721	0.490674	RHEBP2_x000D_
ENSG00000265460	3.22222	5.83333	0.562811	0.13973	0.490674	NA_x000D_
ENSG00000013561	568.444	516.917	1.10031	0.13974	0.490674	RNF14_x000D_
ENSG00000143167	3.11111	1.16667	2.22045	0.13975	0.490674	GPA33_x000D_
ENSG00000160058	333.333	300.667	1.10255	0.13977	0.490674	BSDC1_x000D_
ENSG00000124201	204	184.5	1.10016	0.139958	0.491244	ZNFX1_x000D_
ENSG00000160392	56.8889	75.5833	0.752023	0.140105	0.491632	C19orf47_x000D_
ENSG00000285967	32.4444	46.3333	0.700212	0.140128	0.491632	NIPBL-DT_x000D_
ENSG00000244687	6.44444	8.58333	0.756225	0.140145	0.491632	UBE2V1_x000D_
ENSG00000288754	0.666667	2.25	0.410363	0.140197	0.491669	NA_x000D_
ENSG00000212719	60.7778	49.3333	1.21731	0.140229	0.491669	LINC02693_x000D_
ENSG00000166106	13.2222	10.5	1.26501	0.140252	0.491669	ADAMTS15_x000D_
ENSG00000164830	325.111	413.333	0.781996	0.140262	0.491669	OXR1_x000D_
ENSG00000107485	819.889	1954.58	0.417648	0.140292	0.491669	GATA3_x000D_
ENSG00000155097	237.444	262.167	0.907577	0.140308	0.491669	ATP6V1C1_x000D_
ENSG00000173276	89.8889	106.667	0.841171	0.140398	0.491887	ZBTB21_x000D_
ENSG00000081307	646	720.417	0.892767	0.140422	0.491887	UBA5_x000D_
ENSG00000139350	217.778	283.917	0.763741	0.140492	0.49202	NEDD1_x000D_
ENSG00000286271	5.55556	3.58333	1.46221	0.14051	0.49202	NA_x000D_
ENSG00000216687	3.22222	1.91667	1.50381	0.140561	0.492108	NA_x000D_
ENSG00000086232	724.444	617.25	1.17423	0.140598	0.492146	EIF2AK1_x000D_
ENSG00000164742	34.3333	25.3333	1.33913	0.140647	0.492191	ADCY1_x000D_
ENSG00000166974	516	442.833	1.16194	0.140661	0.492191	MAPRE2_x000D_
ENSG00000234590	13.6667	11.3333	1.19837	0.140814	0.492601	GNG5P5_x000D_
ENSG00000106665	79.2222	62	1.28681	0.140857	0.492601	CLIP2_x000D_
ENSG00000266028	118.667	204.917	0.578243	0.140876	0.492601	SRGAP2_x000D_
ENSG00000249448	6.66667	5.33333	1.25636	0.140903	0.492601	MTCO1P24_x000D_
ENSG00000232125	3.55556	1.83333	1.68453	0.140907	0.492601	DYTN_x000D_
ENSG00000100347	177.333	154.75	1.14192	0.140982	0.49264	SAMM50_x000D_
ENSG00000137692	245.556	218.167	1.13045	0.141033	0.49264	DCUN1D5_x000D_
ENSG00000223125	1.55556	3.41667	0.513695	0.141072	0.49264	RNU2-32P_x000D_
ENSG00000204176	55.2222	72.25	0.766937	0.141084	0.49264	SYT15_x000D_
ENSG00000178429	83.6667	73.9167	1.13128	0.141085	0.49264	RPS3AP5_x000D_
ENSG00000205740	4.88889	3.41667	1.37699	0.141105	0.49264	NA_x000D_
ENSG00000243317	643.333	759.167	0.846451	0.141121	0.49264	STMP1_x000D_
ENSG00000081386	74	86.8333	0.859223	0.141145	0.49264	ZNF510_x000D_
ENSG00000091164	261.222	290.167	0.902578	0.141148	0.49264	TXNL1_x000D_
ENSG00000115461	2445.11	3971.5	0.611888	0.141229	0.492758	IGFBP5_x000D_
ENSG00000123737	108.778	125.167	0.868985	0.141234	0.492758	EXOSC9_x000D_
ENSG00000250590	9.11111	6.83333	1.29618	0.141258	0.492758	LINC02492_x000D_
ENSG00000245156	4.22222	3.08333	1.30661	0.141369	0.49281	NA_x000D_
ENSG00000242259	271.778	238.583	1.13628	0.141396	0.49281	C22orf39_x000D_
ENSG00000140564	687.444	814.583	0.846626	0.141415	0.49281	FURIN_x000D_
ENSG00000248780	45.2222	38	1.21049	0.141486	0.49281	ARL4AP2_x000D_
ENSG00000109586	331.667	500.417	0.66121	0.141509	0.49281	GALNT7_x000D_
ENSG00000107263	630.222	701.25	0.898688	0.14152	0.49281	RAPGEF1_x000D_
ENSG00000272650	1.22222	2.66667	0.560971	0.141526	0.49281	NA_x000D_
ENSG00000261488	12.3333	22.5	0.557685	0.141551	0.49281	TBILA_x000D_
ENSG00000280182	31.4444	25.3333	1.24196	0.141568	0.49281	NA_x000D_
ENSG00000166501	19.8889	15.8333	1.22437	0.141568	0.49281	PRKCB_x000D_
ENSG00000107331	8.88889	12.3333	0.734009	0.141595	0.49281	ABCA2_x000D_
ENSG00000270039	11.1111	8.25	1.32761	0.141596	0.49281	NA_x000D_
ENSG00000103510	46.5556	54.9167	0.849788	0.141608	0.49281	KAT8_x000D_
ENSG00000290122	38.3333	71.4167	0.538732	0.141633	0.49281	NA_x000D_
ENSG00000158006	226.889	200.417	1.13954	0.14166	0.49281	PAFAH2_x000D_
ENSG00000033327	185.333	315.333	0.580563	0.141731	0.49281	GAB2_x000D_
ENSG00000134198	54.7778	91.5	0.587298	0.14174	0.49281	TSPAN2_x000D_
ENSG00000240255	119.222	103.333	1.1517	0.14174	0.49281	PSMC1P6_x000D_
ENSG00000125458	21.4444	16.8333	1.2752	0.14178	0.49281	NT5C_x000D_
ENSG00000236365	24.8889	30.25	0.818235	0.14182	0.49281	EIF3MP1_x000D_
ENSG00000184208	23.6667	28.5	0.837319	0.141836	0.49281	C22orf46_x000D_
ENSG00000221886	18.2222	27.3333	0.676746	0.141872	0.49281	ZBED8_x000D_
ENSG00000145284	630.222	1053.33	0.580377	0.141893	0.49281	SCD5_x000D_
ENSG00000247400	59.3333	69	0.862342	0.141893	0.49281	DNAJC3-DT_x000D_
ENSG00000136720	29.1111	36.0833	0.805152	0.141912	0.49281	HS6ST1_x000D_
ENSG00000276997	2.22222	4.33333	0.571774	0.141967	0.492833	NA_x000D_
ENSG00000171222	26.5556	32.3333	0.827355	0.141978	0.492833	SCAND1_x000D_
ENSG00000251991	3.11111	2.66667	1.08674	0.141995	0.492833	RNU7-49P_x000D_
ENSG00000119866	47.5556	136.667	0.348515	0.142022	0.492836	BCL11A_x000D_
ENSG00000259536	4.77778	6.58333	0.739838	0.142092	0.492853	NA_x000D_
ENSG00000155629	19.5556	12.5833	1.54896	0.142114	0.492853	PIK3AP1_x000D_
ENSG00000185670	32.1111	37.3333	0.865323	0.14215	0.492853	ZBTB3_x000D_
ENSG00000155719	783.333	895.75	0.859906	0.142166	0.492853	OTOA_x000D_
ENSG00000102226	159.222	210.083	0.755215	0.142168	0.492853	USP11_x000D_
ENSG00000238116	155	176.25	0.885986	0.14218	0.492853	RAD21P1_x000D_
ENSG00000286223	7	5.25	1.31455	0.142227	0.492928	NA_x000D_
ENSG00000081059	12.2222	15.25	0.80105	0.142315	0.493	TCF7_x000D_
ENSG00000198075	18.3333	25.75	0.707393	0.142342	0.493	SULT1C4_x000D_
ENSG00000049283	10.6667	39	0.282402	0.142363	0.493	EPN3_x000D_
ENSG00000289916	2.55556	1.16667	1.8608	0.14237	0.493	NA_x000D_
ENSG00000275457	3.33333	5.58333	0.610213	0.142376	0.493	NA_x000D_
ENSG00000259891	50.5556	64.0833	0.790282	0.142405	0.493012	NA_x000D_
ENSG00000224109	0.777778	1.75	0.587523	0.142522	0.493148	CENPVL3_x000D_
ENSG00000188994	596.444	774.75	0.764176	0.142533	0.493148	ZNF292_x000D_
ENSG00000171943	71.5556	118.75	0.60151	0.142555	0.493148	SRGAP2C_x000D_
ENSG00000225069	11.3333	47.3333	0.24645	0.142571	0.493148	NA_x000D_
ENSG00000289195	10	5.91667	1.60336	0.142607	0.493148	NA_x000D_
ENSG00000230990	1.55556	0.833333	1.51796	0.142641	0.493148	NA_x000D_
ENSG00000240471	6.22222	4.58333	1.31683	0.142691	0.493148	PHB1P8_x000D_
ENSG00000125744	9.11111	15	0.625246	0.142751	0.493148	RTN2_x000D_
ENSG00000262580	4.55556	3	1.45696	0.142765	0.493148	NA_x000D_
ENSG00000164236	94.2222	165.667	0.566858	0.142785	0.493148	ANKRD33B_x000D_
ENSG00000135744	3834.67	2892.42	1.3455	0.142788	0.493148	AGT_x000D_
ENSG00000119242	125	111.583	1.12648	0.142877	0.493148	CCDC92_x000D_
ENSG00000248131	3.22222	1.83333	1.53242	0.142882	0.493148	LINC01194_x000D_
ENSG00000197147	90.2222	78.25	1.15101	0.142915	0.493148	LRRC8B_x000D_
ENSG00000225148	7.44444	4.41667	1.60178	0.142951	0.493148	NA_x000D_
ENSG00000117009	12	15.75	0.769687	0.142974	0.493148	KMO_x000D_
ENSG00000196976	67.7778	58.25	1.16427	0.14299	0.493148	LAGE3_x000D_
ENSG00000244086	921.111	1007.67	0.907377	0.143002	0.493148	NA_x000D_
ENSG00000117748	152	135.667	1.12272	0.143009	0.493148	RPA2_x000D_
ENSG00000015532	137	159.083	0.853316	0.143025	0.493148	XYLT2_x000D_
ENSG00000100206	2.22222	3.16667	0.742477	0.1431	0.493148	DMC1_x000D_
ENSG00000284337	1.77778	5.41667	0.385375	0.1431	0.493148	NA_x000D_
ENSG00000111700	5	3.91667	1.26458	0.143174	0.493148	SLCO1B3_x000D_
ENSG00000183230	2.33333	6.91667	0.382163	0.143189	0.493148	CTNNA3_x000D_
ENSG00000204531	0.888889	1.41667	0.702354	0.143196	0.493148	POU5F1_x000D_
ENSG00000204616	3.55556	1.41667	2.21054	0.143237	0.493148	TRIM31_x000D_
ENSG00000138867	1085.22	899.417	1.22104	0.143241	0.493148	GUCD1_x000D_
ENSG00000288885	5.11111	3	1.64043	0.143253	0.493148	NA_x000D_
ENSG00000204267	257.667	216.833	1.19792	0.143298	0.493148	TAP2_x000D_
ENSG00000160208	273.667	243.083	1.12276	0.143315	0.493148	RRP1B_x000D_
ENSG00000227954	3.11111	4.16667	0.803196	0.143323	0.493148	TARID_x000D_
ENSG00000143543	548.222	600.333	0.91163	0.143328	0.493148	JTB_x000D_
ENSG00000111530	1060.89	1196	0.884453	0.143354	0.493148	CAND1_x000D_
ENSG00000173262	118.556	141.583	0.844765	0.143362	0.493148	SLC2A14_x000D_
ENSG00000161040	9.22222	7.25	1.24198	0.143366	0.493148	FBXL13_x000D_
ENSG00000279029	7.11111	10.25	0.702428	0.143367	0.493148	NA_x000D_
ENSG00000227008	625.111	683.583	0.912887	0.143391	0.493148	RPS24P19_x000D_
ENSG00000228358	5.66667	3	1.7492	0.143452	0.493149	LINC02263_x000D_
ENSG00000289285	2	3.66667	0.59823	0.143487	0.493149	NA_x000D_
ENSG00000285541	2.66667	4.91667	0.568838	0.143545	0.493149	NA_x000D_
ENSG00000250686	0.444444	1.75	0.40718	0.143571	0.493149	KHDRBS2-OT1_x000D_
ENSG00000070729	3.11111	2.16667	1.32899	0.143578	0.493149	CNGB1_x000D_
ENSG00000066422	452.556	410.333	1.10858	0.143602	0.493149	ZBTB11_x000D_
ENSG00000105929	6.66667	19.75	0.349219	0.143609	0.493149	ATP6V0A4_x000D_
ENSG00000204778	50	39.1667	1.26551	0.143675	0.493149	ZNG1DP_x000D_
ENSG00000127249	32.1111	44.1667	0.725487	0.143678	0.493149	ATP13A4_x000D_
ENSG00000074842	668	588.583	1.14159	0.143714	0.493149	MYDGF_x000D_
ENSG00000171055	998.333	915	1.09012	0.143754	0.493149	FEZ2_x000D_
ENSG00000172031	37.6667	31.1667	1.2339	0.143765	0.493149	EPHX4_x000D_
ENSG00000104866	53.1111	62.1667	0.851895	0.143776	0.493149	PPP1R37_x000D_
ENSG00000156234	21.6667	45.25	0.488791	0.143802	0.493149	CXCL13_x000D_
ENSG00000197930	1976.89	1588.67	1.25634	0.143844	0.493149	ERO1A_x000D_
ENSG00000139767	5	8.5	0.609887	0.143867	0.493149	SRRM4_x000D_
ENSG00000163939	985.667	1082.75	0.91279	0.143959	0.493149	PBRM1_x000D_
ENSG00000151725	56.4444	81.5833	0.675679	0.14396	0.493149	CENPU_x000D_
ENSG00000144655	305.778	377.5	0.816005	0.143989	0.493149	CSRNP1_x000D_
ENSG00000003400	123.222	101.75	1.21102	0.144001	0.493149	CASP10_x000D_
ENSG00000239306	71.1111	84	0.841186	0.144005	0.493149	RBM14_x000D_
ENSG00000275097	2.55556	4.58333	0.61715	0.144008	0.493149	NA_x000D_
ENSG00000260922	0.111111	1.41667	0.306332	0.144011	0.493149	NA_x000D_
ENSG00000164647	91.1111	63.5	1.43319	0.14402	0.493149	STEAP1_x000D_
ENSG00000258968	5	2.66667	1.71453	0.144061	0.493149	NA_x000D_
ENSG00000198681	4.22222	3.16667	1.27569	0.144086	0.493149	MAGEA1_x000D_
ENSG00000136866	5.33333	9.91667	0.568554	0.144094	0.493149	ZFP37_x000D_
ENSG00000196756	97.2222	79.25	1.23341	0.144162	0.493149	SNHG17_x000D_
ENSG00000267000	0.555556	2.08333	0.403347	0.144227	0.493149	NA_x000D_
ENSG00000143398	185.889	212.083	0.876345	0.144229	0.493149	PIP5K1A_x000D_
ENSG00000235071	1.44444	0.666667	1.73036	0.144231	0.493149	NA_x000D_
ENSG00000101901	170.556	218	0.786366	0.144232	0.493149	ALG13_x000D_
ENSG00000225552	5	3.83333	1.22644	0.144262	0.493149	NAALADL2-AS1_x000D_
ENSG00000244371	2.66667	4.83333	0.604898	0.144291	0.493149	PFN1P8_x000D_
ENSG00000236761	11.4444	19	0.620959	0.144311	0.493149	CTAGE9_x000D_
ENSG00000163444	414	373.167	1.1084	0.144317	0.493149	TMEM183A_x000D_
ENSG00000249330	3.44444	2	1.56707	0.144385	0.493149	NA_x000D_
ENSG00000132334	123	186.75	0.658002	0.144415	0.493149	PTPRE_x000D_
ENSG00000255500	62.3333	52.1667	1.20738	0.144428	0.493149	NA_x000D_
ENSG00000090263	458.778	509.333	0.900066	0.144458	0.493149	MRPS33_x000D_
ENSG00000236670	14.4444	10.1667	1.4231	0.144478	0.493149	KRT18P5_x000D_
ENSG00000218672	2.66667	1.08333	2.06708	0.14451	0.493149	LINC03010_x000D_
ENSG00000171150	137	157	0.870401	0.144517	0.493149	SOCS5_x000D_
ENSG00000251235	11	8.25	1.30842	0.144552	0.493149	SNRPCP2_x000D_
ENSG00000167656	1.33333	2.58333	0.592607	0.144564	0.493149	LY6D_x000D_
ENSG00000273365	3.88889	2.66667	1.36182	0.144568	0.493149	NA_x000D_
ENSG00000264148	3	4.08333	0.744595	0.144611	0.493207	NA_x000D_
ENSG00000126945	923.556	1003	0.925028	0.144698	0.493333	HNRNPH2_x000D_
ENSG00000277290	6.88889	8.41667	0.819262	0.144699	0.493333	NA_x000D_
ENSG00000129170	3.77778	2.5	1.41316	0.144752	0.493427	CSRP3_x000D_
ENSG00000146109	423.889	383.083	1.10504	0.144796	0.49345	ABT1_x000D_
ENSG00000115902	64.1111	53.4167	1.20681	0.144883	0.49345	SLC1A4_x000D_
ENSG00000187533	4.66667	3.16667	1.38728	0.144889	0.49345	PRR27_x000D_
ENSG00000020922	286.111	347	0.822561	0.1449	0.49345	MRE11_x000D_
ENSG00000254092	3	2.58333	1.16287	0.144955	0.49345	NA_x000D_
ENSG00000129988	609.556	481.833	1.28593	0.14496	0.49345	LBP_x000D_
ENSG00000039139	129	83.4167	1.53821	0.144963	0.49345	DNAH5_x000D_
ENSG00000196350	6.22222	7.58333	0.845939	0.144964	0.49345	ZNF729_x000D_
ENSG00000267076	81.4444	67.75	1.21341	0.144992	0.49346	MIX23P3_x000D_
ENSG00000186280	4.44444	3.5	1.23785	0.145028	0.493496	KDM4D_x000D_
ENSG00000163820	93.3333	110	0.854321	0.145158	0.493756	FYCO1_x000D_
ENSG00000255105	6.44444	3.66667	1.69024	0.145167	0.493756	PTMAP15_x000D_
ENSG00000172530	105.667	120.333	0.875191	0.145212	0.493756	BANP_x000D_
ENSG00000286340	4.88889	7.5	0.665205	0.145224	0.493756	NA_x000D_
ENSG00000213280	107.667	123.167	0.861853	0.145233	0.493756	NA_x000D_
ENSG00000177731	148.778	133.25	1.11868	0.145295	0.493882	FLII_x000D_
ENSG00000138750	234.222	273.083	0.851224	0.145429	0.493911	NUP54_x000D_
ENSG00000175318	127.667	265.5	0.479921	0.145433	0.493911	GRAMD2A_x000D_
ENSG00000152315	1.22222	6.5	0.239131	0.145447	0.493911	KCNK13_x000D_
ENSG00000205414	2.11111	1.5	1.29045	0.145449	0.493911	NA_x000D_
ENSG00000235267	39	33.4167	1.162	0.145488	0.493911	NA_x000D_
ENSG00000167325	644.111	832.25	0.765454	0.145505	0.493911	RRM1_x000D_
ENSG00000229000	10	12.75	0.796916	0.14552	0.493911	SEPTIN7P8_x000D_
ENSG00000275215	40.4444	34.1667	1.18034	0.145563	0.493911	RNA5-8SN3_x000D_
ENSG00000165813	1353.56	1558	0.867427	0.145568	0.493911	CCDC186_x000D_
ENSG00000225328	6.55556	12.4167	0.553982	0.145574	0.493911	LINC01594_x000D_
ENSG00000129038	155.778	184.833	0.840791	0.145614	0.493911	LOXL1_x000D_
ENSG00000115306	3855.56	3288.67	1.17812	0.145662	0.493911	SPTBN1_x000D_
ENSG00000120137	2228.44	1789.25	1.26533	0.14567	0.493911	PANK3_x000D_
ENSG00000214797	1.22222	2.41667	0.590797	0.145722	0.493911	NA_x000D_
ENSG00000176715	23.3333	29.25	0.808493	0.145726	0.493911	ACSF3_x000D_
ENSG00000122952	72	97	0.741458	0.145727	0.493911	ZWINT_x000D_
ENSG00000013016	19.4444	38.5833	0.509574	0.145739	0.493911	EHD3_x000D_
ENSG00000168876	377.889	417.583	0.904388	0.145837	0.494156	ANKRD49_x000D_
ENSG00000163249	261.111	234.917	1.12156	0.14588	0.494212	CCNYL1_x000D_
ENSG00000226723	7.22222	4.66667	1.52329	0.145936	0.494237	NA_x000D_
ENSG00000180340	21.5556	61.6667	0.35544	0.145949	0.494237	FZD2_x000D_
ENSG00000108239	102.667	117.083	0.877621	0.145964	0.494237	TBC1D12_x000D_
ENSG00000177889	580.667	523.583	1.10805	0.146022	0.494237	UBE2N_x000D_
ENSG00000143549	781.889	699.75	1.11318	0.146037	0.494237	TPM3_x000D_
ENSG00000145526	4.44444	3	1.39796	0.146041	0.494237	CDH18_x000D_
ENSG00000259038	0.555556	1.5	0.539381	0.146084	0.494298	NA_x000D_
ENSG00000065325	11.6667	7.66667	1.46662	0.146164	0.494407	GLP2R_x000D_
ENSG00000260136	19.8889	16.1667	1.20008	0.146176	0.494407	NA_x000D_
ENSG00000248362	5.44444	11.5	0.498253	0.146223	0.494407	NA_x000D_
ENSG00000162614	467.667	337.583	1.39103	0.146281	0.494407	NEXN_x000D_
ENSG00000286067	7.55556	10.3333	0.73369	0.146285	0.494407	NA_x000D_
ENSG00000251432	29.8889	34.75	0.855239	0.14629	0.494407	LINC02615_x000D_
ENSG00000148429	42.7778	57.25	0.742251	0.146324	0.494407	USP6NL_x000D_
ENSG00000125843	38.8889	32.5833	1.1877	0.146325	0.494407	AP5S1_x000D_
ENSG00000185274	2	11.3333	0.199761	0.146347	0.494407	GALNT17_x000D_
ENSG00000229619	5.55556	2.58333	2.01704	0.146382	0.494439	MBNL1-AS1_x000D_
ENSG00000291027	3.77778	2.5	1.38742	0.146467	0.494636	UBE2Q2P1_x000D_
ENSG00000051825	88.6667	99.3333	0.893469	0.14657	0.494757	MPHOSPH9_x000D_
ENSG00000166971	19.7778	24.6667	0.797419	0.146577	0.494757	AKTIP_x000D_
ENSG00000253716	13.3333	16.6667	0.79526	0.146579	0.494757	MINCR_x000D_
ENSG00000134152	353.111	452.167	0.779186	0.146624	0.49482	KATNBL1_x000D_
ENSG00000087152	61.1111	53.4167	1.13829	0.146663	0.494822	ATXN7L3_x000D_
ENSG00000178538	43.8889	51.9167	0.852162	0.146676	0.494822	CA8_x000D_
ENSG00000256043	704.889	590.417	1.20602	0.146747	0.494851	CTSO_x000D_
ENSG00000213740	1124.22	966.667	1.16392	0.146797	0.494851	SERBP1P1_x000D_
ENSG00000165716	26.1111	21.8333	1.18561	0.146825	0.494851	DIPK1B_x000D_
ENSG00000133114	194.556	219.917	0.884017	0.146827	0.494851	GPALPP1_x000D_
ENSG00000273628	41	34.75	1.18418	0.146827	0.494851	NA_x000D_
ENSG00000101162	2.22222	0.583333	2.482	0.146882	0.494851	TUBB1_x000D_
ENSG00000213218	3.44444	1.25	2.35863	0.146885	0.494851	CSH2_x000D_
ENSG00000121039	431.889	548.833	0.78886	0.14689	0.494851	RDH10_x000D_
ENSG00000134297	24.8889	33	0.753581	0.14697	0.495026	PLEKHA8P1_x000D_
ENSG00000155903	201.556	242.5	0.824124	0.147046	0.495026	RASA2_x000D_
ENSG00000291220	184.778	159.5	1.15403	0.14708	0.495026	NA_x000D_
ENSG00000136826	80.5556	98.5833	0.830545	0.147081	0.495026	KLF4_x000D_
ENSG00000198555	4.33333	5.91667	0.769698	0.147083	0.495026	NA_x000D_
ENSG00000138356	75.1111	57.75	1.32179	0.147137	0.495026	AOX1_x000D_
ENSG00000157766	6	8.75	0.713112	0.147141	0.495026	ACAN_x000D_
ENSG00000100030	1399.33	1516.67	0.923475	0.147147	0.495026	MAPK1_x000D_
ENSG00000238754	15.3333	13	1.17963	0.147176	0.495037	SCARNA18B_x000D_
ENSG00000213050	6.55556	5.33333	1.21931	0.147313	0.495375	TPM3P1_x000D_
ENSG00000133962	9.33333	6.83333	1.33725	0.147345	0.495375	CATSPERB_x000D_
ENSG00000273899	11.6667	13.9167	0.837295	0.147375	0.495375	NOL12_x000D_
ENSG00000075945	77.4444	130.083	0.586082	0.147404	0.495375	KIFAP3_x000D_
ENSG00000199740	11.3333	8.58333	1.2978	0.147434	0.495375	Y_RNA_x000D_
ENSG00000235275	4.11111	2.58333	1.51559	0.147454	0.495375	KRT18P16_x000D_
ENSG00000269993	0.111111	1.33333	0.323726	0.147456	0.495375	NA_x000D_
ENSG00000104953	3.88889	2.83333	1.32896	0.147497	0.495426	TLE6_x000D_
ENSG00000198276	68.2222	59.5	1.13763	0.147563	0.495559	UCKL1_x000D_
ENSG00000222031	0.111111	1.5	0.306521	0.147622	0.495673	NA_x000D_
ENSG00000214078	561	655.583	0.852725	0.147676	0.495767	CPNE1_x000D_
ENSG00000100380	972.889	1089.58	0.891498	0.147776	0.496017	ST13_x000D_
ENSG00000144671	2.11111	4	0.565343	0.147802	0.496017	SLC22A14_x000D_
ENSG00000090530	554.444	465.583	1.19239	0.147845	0.496039	P3H2_x000D_
ENSG00000109654	190.222	234.333	0.806179	0.147875	0.496039	TRIM2_x000D_
ENSG00000134954	171.667	123.083	1.39869	0.147899	0.496039	ETS1_x000D_
ENSG00000136695	2.88889	11.25	0.279614	0.147926	0.496039	IL36RN_x000D_
ENSG00000138031	5.22222	6.66667	0.793989	0.147937	0.496039	ADCY3_x000D_
ENSG00000133703	971.111	1170	0.831524	0.148006	0.496183	KRAS_x000D_
ENSG00000167283	14552.9	12545.8	1.15786	0.148172	0.496551	ATP5MG_x000D_
ENSG00000101391	79.5556	71.1667	1.12605	0.1482	0.496551	CDK5RAP1_x000D_
ENSG00000179532	16.5556	21.5	0.782822	0.148226	0.496551	DNHD1_x000D_
ENSG00000134248	1165.22	1059.75	1.09463	0.148247	0.496551	LAMTOR5_x000D_
ENSG00000241081	3.88889	5.16667	0.767756	0.148253	0.496551	RPL22P2_x000D_
ENSG00000235480	1.11111	3	0.489923	0.1483	0.496551	NA_x000D_
ENSG00000108389	188	222.417	0.849816	0.148303	0.496551	MTMR4_x000D_
ENSG00000171310	58.8889	133.75	0.439797	0.148322	0.496551	CHST11_x000D_
ENSG00000216412	5.11111	3.25	1.51336	0.148372	0.496559	RPL12P2_x000D_
ENSG00000131389	97.1111	84.25	1.152	0.148415	0.496559	SLC6A6_x000D_
ENSG00000173451	51.2222	59.1667	0.871263	0.148429	0.496559	THAP2_x000D_
ENSG00000163933	102.333	89.0833	1.14833	0.148447	0.496559	RFT1_x000D_
ENSG00000065491	42.7778	36.8333	1.16355	0.148497	0.496559	TBC1D22B_x000D_
ENSG00000106723	941.889	1128.33	0.83339	0.148531	0.496559	SPIN1_x000D_
ENSG00000261205	2.33333	3.5	0.712398	0.148549	0.496559	NIFKP4_x000D_
ENSG00000183340	186	237	0.792437	0.14855	0.496559	JRKL_x000D_
ENSG00000285331	5.77778	4	1.35949	0.148578	0.496559	NA_x000D_
ENSG00000066294	3	1	2.3528	0.148582	0.496559	CD84_x000D_
ENSG00000235481	7.66667	6.08333	1.24931	0.148722	0.496731	UBE2R2-AS1_x000D_
ENSG00000179542	72.2222	59.9167	1.21993	0.148726	0.496731	SLITRK4_x000D_
ENSG00000176208	114.333	148.917	0.761743	0.148751	0.496731	ATAD5_x000D_
ENSG00000121897	90.6667	78.1667	1.16665	0.148773	0.496731	LIAS_x000D_
ENSG00000198189	654	586.583	1.12	0.148795	0.496731	HSD17B11_x000D_
ENSG00000175707	341	387.583	0.877138	0.148869	0.496731	KDF1_x000D_
ENSG00000290079	2	0.916667	1.7525	0.148905	0.496731	NA_x000D_
ENSG00000238003	4.11111	3.25	1.20373	0.148923	0.496731	RPL10P4_x000D_
ENSG00000037757	28.2222	24	1.17195	0.148935	0.496731	MRI1_x000D_
ENSG00000279531	0.222222	1.75	0.319547	0.148966	0.496731	NA_x000D_
ENSG00000251598	25.1111	31.8333	0.785833	0.148973	0.496731	NA_x000D_
ENSG00000230991	8.11111	5.91667	1.36396	0.148976	0.496731	NA_x000D_
ENSG00000184990	412.333	375.25	1.09955	0.149	0.496731	SIVA1_x000D_
ENSG00000226548	3.33333	4.5	0.792101	0.149002	0.496731	NA_x000D_
ENSG00000230252	4.22222	2.91667	1.44744	0.149019	0.496731	MTND2P4_x000D_
ENSG00000143412	20.8889	29.3333	0.728572	0.14911	0.496869	ANXA9_x000D_
ENSG00000010292	136.889	177.333	0.768654	0.149112	0.496869	NCAPD2_x000D_
ENSG00000248317	3.22222	1.5	1.90807	0.149159	0.49694	NA_x000D_
ENSG00000133026	914.667	1017.92	0.899566	0.149202	0.49697	MYH10_x000D_
ENSG00000273664	2.11111	6.25	0.389206	0.14922	0.49697	NA_x000D_
ENSG00000102144	4638	4291.5	1.0803	0.149254	0.496996	PGK1_x000D_
ENSG00000273148	3	4.58333	0.678492	0.149335	0.497078	LCDR_x000D_
ENSG00000172955	7	4.91667	1.35918	0.149349	0.497078	ADH6_x000D_
ENSG00000027075	52.6667	193.25	0.271548	0.149356	0.497078	PRKCH_x000D_
ENSG00000186350	320.889	375.583	0.8577	0.149393	0.497088	RXRA_x000D_
ENSG00000265485	6.22222	4.83333	1.22916	0.149414	0.497088	LINC01915_x000D_
ENSG00000264322	2.77778	1.41667	1.70812	0.149436	0.497088	RN7SL448P_x000D_
ENSG00000168286	140.111	160.75	0.874992	0.149526	0.497302	THAP11_x000D_
ENSG00000231143	3.44444	2.41667	1.34813	0.149593	0.497403	NA_x000D_
ENSG00000285595	0.444444	2.16667	0.348935	0.149608	0.497403	NA_x000D_
ENSG00000107864	60.4444	51.3333	1.1693	0.149654	0.49747	CPEB3_x000D_
ENSG00000143869	44.8889	62.6667	0.736589	0.149747	0.497628	GDF7_x000D_
ENSG00000169714	904.222	809.333	1.11962	0.149758	0.497628	CNBP_x000D_
ENSG00000235573	1.11111	2.33333	0.572672	0.14981	0.497628	NA_x000D_
ENSG00000071462	180.333	146.25	1.22101	0.149818	0.497628	BUD23_x000D_
ENSG00000131781	462.889	753.583	0.625043	0.149831	0.497628	FMO5_x000D_
ENSG00000157502	475.556	575.417	0.831013	0.149858	0.497633	PWWP3B_x000D_
ENSG00000238964	3.77778	2.66667	1.32084	0.149935	0.497773	RNU7-125P_x000D_
ENSG00000184357	3.33333	6.91667	0.508413	0.149979	0.497773	H1-5_x000D_
ENSG00000203721	21.3333	16.9167	1.24924	0.150009	0.497773	LINC00862_x000D_
ENSG00000154079	52.8889	45.25	1.16691	0.150026	0.497773	SDHAF4_x000D_
ENSG00000105671	55	63.1667	0.862551	0.150029	0.497773	DDX49_x000D_
ENSG00000177483	3.66667	8.66667	0.447108	0.150082	0.497862	RBM44_x000D_
ENSG00000152463	16	11.75	1.38379	0.150108	0.497864	OLAH_x000D_
ENSG00000157764	280	310.083	0.902227	0.150148	0.49791	BRAF_x000D_
ENSG00000254957	17.8889	12.25	1.4316	0.150249	0.498081	NA_x000D_
ENSG00000117118	947.333	853.75	1.11052	0.150278	0.498081	SDHB_x000D_
ENSG00000172123	28.3333	49.1667	0.582336	0.150297	0.498081	SLFN12_x000D_
ENSG00000274441	16.6667	11.5833	1.39624	0.150303	0.498081	NA_x000D_
ENSG00000187720	302.889	395	0.76969	0.150344	0.498103	THSD4_x000D_
ENSG00000178343	64.1111	35.75	1.84789	0.150361	0.498103	SHISA3_x000D_
ENSG00000230228	2.44444	2	1.18665	0.150481	0.498414	H3P1_x000D_
ENSG00000289200	2.55556	4.75	0.574791	0.15054	0.498443	NA_x000D_
ENSG00000207475	10.7778	7.91667	1.39167	0.150542	0.498443	SNORA80E_x000D_
ENSG00000115758	1308.44	2414.08	0.540578	0.150677	0.49877	ODC1_x000D_
ENSG00000162777	30.2222	38.0833	0.797765	0.150702	0.49877	DENND2D_x000D_
ENSG00000214106	11.5556	8	1.42144	0.150718	0.49877	PAXIP1-AS2_x000D_
ENSG00000242125	129.111	112.5	1.1532	0.150757	0.498813	SNHG3_x000D_
ENSG00000260160	23.2222	29.3333	0.790213	0.150817	0.498874	NA_x000D_
ENSG00000215808	2	4.5	0.497647	0.150827	0.498874	LINC01139_x000D_
ENSG00000256422	7.55556	5.41667	1.34027	0.150921	0.498945	LINC02552_x000D_
ENSG00000173480	65.2222	76.5833	0.847278	0.150935	0.498945	ZNF417_x000D_
ENSG00000226876	4	5.08333	0.794382	0.150943	0.498945	SMYD3-AS1_x000D_
ENSG00000204257	3.77778	1.83333	1.80103	0.150955	0.498945	HLA-DMA_x000D_
ENSG00000225356	2588.11	2284.83	1.13813	0.15098	0.498945	NA_x000D_
ENSG00000176399	33.4444	24.0833	1.35194	0.151014	0.498945	DMRTA1_x000D_
ENSG00000196914	844.889	944.417	0.891895	0.151033	0.498945	ARHGEF12_x000D_
ENSG00000166333	8	6.33333	1.24384	0.15109	0.498945	ILK_x000D_
ENSG00000163377	15.8889	21.4167	0.738639	0.151119	0.498945	TAFA4_x000D_
ENSG00000256232	20	16.5833	1.19757	0.151132	0.498945	LINC02387_x000D_
ENSG00000283274	3	2.16667	1.31887	0.15114	0.498945	5_8S_rRNA_x000D_
ENSG00000036448	11.8889	6.41667	1.83666	0.151174	0.498945	MYOM2_x000D_
ENSG00000111817	239	307	0.773534	0.1512	0.498945	DSE_x000D_
ENSG00000164402	481.222	842.833	0.569526	0.151212	0.498945	SEPTIN8_x000D_
ENSG00000198088	4.11111	7.25	0.604909	0.151237	0.498945	NUP62CL_x000D_
ENSG00000149792	37.7778	31.0833	1.22997	0.151279	0.498999	MRPL49_x000D_
ENSG00000213024	204.222	229.833	0.888943	0.15135	0.499147	NUP62_x000D_
ENSG00000288796	29.6667	25.75	1.1503	0.151427	0.49926	NA_x000D_
ENSG00000174996	6	7.91667	0.782962	0.151436	0.49926	KLC2_x000D_
ENSG00000121236	107	184.917	0.575335	0.151508	0.499353	TRIM6_x000D_
ENSG00000164093	236.111	325.917	0.727052	0.151516	0.499353	PITX2_x000D_
ENSG00000189221	526.111	450.667	1.17407	0.151582	0.499485	MAOA_x000D_
ENSG00000254004	185.889	214	0.867266	0.151655	0.499629	ZNF260_x000D_
ENSG00000176087	58.2222	50.5	1.14874	0.151702	0.499629	SLC35A4_x000D_
ENSG00000168569	49.2222	42.4167	1.1475	0.151703	0.499629	TMEM223_x000D_
ENSG00000171865	423.333	383.917	1.10343	0.151771	0.499766	RNASEH1_x000D_
ENSG00000223745	155.333	183.5	0.844894	0.151843	0.499896	CCDC18-AS1_x000D_
ENSG00000277128	11.5556	14.8333	0.800852	0.151885	0.499896	NA_x000D_
ENSG00000222057	1.66667	1.08333	1.31199	0.151888	0.499896	RNU4-62P_x000D_
ENSG00000232204	4.88889	3.75	1.21371	0.152007	0.499961	TET1P1_x000D_
ENSG00000122257	863.111	967	0.89208	0.152039	0.499961	RBBP6_x000D_
ENSG00000145708	18.5556	23	0.803876	0.152041	0.499961	CRHBP_x000D_
ENSG00000214067	1.55556	3	0.593208	0.15207	0.499961	NA_x000D_
ENSG00000134779	165	239.75	0.679304	0.152168	0.499961	TPGS2_x000D_
ENSG00000275464	32.1111	26.4167	1.21049	0.152192	0.499961	NA_x000D_
ENSG00000213719	21	15.0833	1.35348	0.152194	0.499961	CLIC1_x000D_
ENSG00000223561	6.77778	5.5	1.18186	0.152215	0.499961	LINC03007_x000D_
ENSG00000267042	6.44444	5.5	1.14826	0.152224	0.499961	NA_x000D_
ENSG00000188878	3	4.83333	0.665628	0.152234	0.499961	FBF1_x000D_
ENSG00000124067	110.444	100.917	1.09352	0.152244	0.499961	SLC12A4_x000D_
ENSG00000188211	12.1111	9.08333	1.3415	0.15225	0.499961	NCR3LG1_x000D_
ENSG00000289089	6.22222	4.08333	1.45769	0.152265	0.499961	NA_x000D_
ENSG00000087088	162.333	145.167	1.12311	0.152278	0.499961	BAX_x000D_
ENSG00000124279	54.3333	48.75	1.12846	0.152309	0.499961	FASTKD3_x000D_
ENSG00000225693	8.33333	6	1.35409	0.152323	0.499961	LAGE3P1_x000D_
ENSG00000261821	11.2222	14.75	0.754805	0.152392	0.500073	NA_x000D_
ENSG00000197345	246.333	223.25	1.10209	0.152435	0.500073	MRPL21_x000D_
ENSG00000121895	3.88889	2.75	1.36373	0.152445	0.500073	TMEM156_x000D_
ENSG00000103043	33.7778	27.4167	1.20602	0.15247	0.500073	VAC14_x000D_
ENSG00000279598	3.33333	4.66667	0.75259	0.152486	0.500073	NA_x000D_
ENSG00000213950	175.556	151.917	1.14708	0.152515	0.50008	RPS10P2_x000D_
ENSG00000226990	13	8.41667	1.47815	0.152568	0.50017	NA_x000D_
ENSG00000226241	33.4444	36.9167	0.903866	0.15266	0.500205	NA_x000D_
ENSG00000165392	268.111	245.75	1.09456	0.152678	0.500205	WRN_x000D_
ENSG00000119938	37	54.1667	0.697555	0.152697	0.500205	PPP1R3C_x000D_
ENSG00000232855	4.77778	7.16667	0.679488	0.152699	0.500205	NA_x000D_
ENSG00000262296	40.8889	57.8333	0.700199	0.152727	0.500205	NA_x000D_
ENSG00000164934	369.222	323.5	1.14163	0.152734	0.500205	DCAF13_x000D_
ENSG00000176024	56.4444	46.4167	1.23428	0.15285	0.500374	ZNF613_x000D_
ENSG00000180479	33.1111	38.9167	0.848575	0.152857	0.500374	ZNF571_x000D_
ENSG00000243004	11.7778	20.25	0.563064	0.152886	0.500374	NA_x000D_
ENSG00000259867	78.5556	54.5	1.43846	0.152901	0.500374	DYNLRB2-AS1_x000D_
ENSG00000287085	2.22222	3	0.77521	0.152916	0.500374	NA_x000D_
ENSG00000180964	840.889	1039.17	0.800519	0.152987	0.500521	TCEAL8_x000D_
ENSG00000140416	1223	2439.42	0.499103	0.153131	0.5008	TPM1_x000D_
ENSG00000171444	16	19.9167	0.806175	0.153137	0.5008	MCC_x000D_
ENSG00000109323	1108.33	1647.33	0.66893	0.153176	0.5008	MANBA_x000D_
ENSG00000183562	4.44444	6.75	0.65662	0.153213	0.5008	NA_x000D_
ENSG00000188958	1.55556	2.66667	0.652163	0.153238	0.5008	UTS2B_x000D_
ENSG00000291142	5	4.08333	1.17446	0.153251	0.5008	NA_x000D_
ENSG00000288869	24.3333	31.4167	0.767563	0.153261	0.5008	SMANTIS_x000D_
ENSG00000074695	3959.33	3669.5	1.07821	0.153287	0.5008	LMAN1_x000D_
ENSG00000170340	489.444	587.917	0.828663	0.153306	0.5008	B3GNT2_x000D_
ENSG00000267121	2.44444	3.75	0.692976	0.153362	0.500819	FMNL1-DT_x000D_
ENSG00000227706	4.88889	3.08333	1.55447	0.153364	0.500819	NA_x000D_
ENSG00000280429	4.88889	3	1.50647	0.153409	0.500851	NA_x000D_
ENSG00000291052	72	52.9167	1.36939	0.153425	0.500851	ABCC13_x000D_
ENSG00000230778	2.44444	10.9167	0.253434	0.153488	0.500922	ANKRD63_x000D_
ENSG00000279878	3.33333	6	0.60053	0.153499	0.500922	NA_x000D_
ENSG00000134183	10.7778	8.25	1.30155	0.153554	0.501017	GNAT2_x000D_
ENSG00000183751	17.5556	14.5833	1.20627	0.153619	0.501143	TBL3_x000D_
ENSG00000121579	482.444	430.917	1.11596	0.15376	0.501483	NAA50_x000D_
ENSG00000178078	72.7778	95.3333	0.763686	0.153803	0.501483	STAP2_x000D_
ENSG00000291122	90.1111	100.167	0.895558	0.153873	0.501483	CASTOR3P_x000D_
ENSG00000232069	2.22222	1.41667	1.41251	0.153878	0.501483	RPS29P28_x000D_
ENSG00000234272	26.1111	20.8333	1.25949	0.153887	0.501483	RPL30P2_x000D_
ENSG00000213722	753.889	678.75	1.10577	0.153921	0.501483	DDAH2_x000D_
ENSG00000120913	504.444	723.75	0.697391	0.15394	0.501483	PDLIM2_x000D_
ENSG00000100299	54.2222	65.25	0.824486	0.153941	0.501483	ARSA_x000D_
ENSG00000198682	1234.33	1022.42	1.22417	0.15397	0.501483	PAPSS2_x000D_
ENSG00000156482	314.667	275.5	1.14091	0.154016	0.501483	RPL30_x000D_
ENSG00000273079	16.2222	11.5	1.37061	0.154023	0.501483	GRIN2B_x000D_
ENSG00000176595	169.667	131.333	1.30126	0.154072	0.501483	KBTBD11_x000D_
ENSG00000163251	1332.22	1136.83	1.18202	0.154094	0.501483	FZD5_x000D_
ENSG00000176749	65.4444	54.75	1.20372	0.154106	0.501483	CDK5R1_x000D_
ENSG00000030066	147.222	171.583	0.852225	0.154117	0.501483	NUP160_x000D_
ENSG00000280401	2.44444	1.41667	1.54802	0.154159	0.501483	NA_x000D_
ENSG00000270553	52.1111	44.8333	1.15976	0.154173	0.501483	NA_x000D_
ENSG00000072134	70.1111	99.6667	0.704145	0.154208	0.501483	EPN2_x000D_
ENSG00000030419	57.3333	179.833	0.318013	0.154217	0.501483	IKZF2_x000D_
ENSG00000163686	257.444	176	1.48481	0.154374	0.501815	ABHD6_x000D_
ENSG00000127951	6.11111	9.83333	0.632503	0.154399	0.501815	FGL2_x000D_
ENSG00000119760	157.778	175.417	0.900244	0.154409	0.501815	SUPT7L_x000D_
ENSG00000232000	2.11111	0.583333	2.52503	0.154423	0.501815	CLCN3P1_x000D_
ENSG00000265800	6.33333	4	1.48859	0.154483	0.501866	NA_x000D_
ENSG00000282100	48.6667	41.9167	1.16163	0.154491	0.501866	HSP90AB4P_x000D_
ENSG00000155970	38.8889	56.8333	0.679718	0.154534	0.50188	MICU3_x000D_
ENSG00000172201	868.444	1320.25	0.668406	0.154548	0.50188	ID4_x000D_
ENSG00000157823	250.778	213.25	1.18085	0.154639	0.501989	AP3S2_x000D_
ENSG00000119888	13250.3	11731.8	1.13712	0.154648	0.501989	EPCAM_x000D_
ENSG00000119574	40.7778	51.5833	0.784985	0.154682	0.501989	ZBTB45_x000D_
ENSG00000229893	8.88889	6.66667	1.2792	0.154685	0.501989	TAX1BP1-AS1_x000D_
ENSG00000135164	193.889	215.583	0.901218	0.154734	0.502062	DMTF1_x000D_
ENSG00000273654	25.2222	21	1.18916	0.154786	0.502135	NA_x000D_
ENSG00000233830	8.44444	6.08333	1.35174	0.154818	0.502135	EIF4HP1_x000D_
ENSG00000182103	6	8.25	0.731891	0.154835	0.502135	FAM181B_x000D_
ENSG00000077097	929.778	1064.25	0.870361	0.154885	0.502181	TOP2B_x000D_
ENSG00000134551	1.66667	2	0.85429	0.154901	0.502181	PRH2_x000D_
ENSG00000123636	825	922.417	0.888294	0.154947	0.502243	BAZ2B_x000D_
ENSG00000153234	51.6667	71.9167	0.722527	0.154972	0.502243	NR4A2_x000D_
ENSG00000163736	5.77778	0.833333	4.6462	0.155042	0.502383	PPBP_x000D_
ENSG00000182601	17.7778	15.5	1.15428	0.155111	0.502472	HS3ST4_x000D_
ENSG00000163832	146.889	132.583	1.10271	0.155144	0.502472	ELP6_x000D_
ENSG00000228373	190	163.667	1.16257	0.155147	0.502472	NA_x000D_
ENSG00000187510	6.11111	8.41667	0.747086	0.155222	0.502533	PLEKHG7_x000D_
ENSG00000101132	365.333	468.583	0.77439	0.155239	0.502533	PFDN4_x000D_
ENSG00000102580	1703.22	1515.5	1.12784	0.155265	0.502533	DNAJC3_x000D_
ENSG00000127511	156.444	212.833	0.735495	0.15527	0.502533	SIN3B_x000D_
ENSG00000170260	45.5556	55.9167	0.814534	0.1553	0.502546	ZNF212_x000D_
ENSG00000228636	11	8.16667	1.31504	0.155389	0.502672	LINC02663_x000D_
ENSG00000253719	414.222	463.167	0.894261	0.155394	0.502672	ATXN7L3B_x000D_
ENSG00000104522	39.2222	34.5833	1.12525	0.155431	0.502672	GFUS_x000D_
ENSG00000204228	59	47.0833	1.25117	0.155443	0.502672	HSD17B8_x000D_
ENSG00000159899	4.66667	2.66667	1.60459	0.155548	0.502925	NPR2_x000D_
ENSG00000253276	72.8889	97.3333	0.750826	0.155645	0.503057	CCDC71L_x000D_
ENSG00000267084	117.778	92.4167	1.27147	0.155669	0.503057	NA_x000D_
ENSG00000036828	10.7778	15.5	0.722352	0.155706	0.503057	CASR_x000D_
ENSG00000265766	12.3333	16.5	0.748952	0.155722	0.503057	CXADRP3_x000D_
ENSG00000249842	0	0.416667	0.516999	0.155729	0.503057	NA_x000D_
ENSG00000196576	43.6667	58	0.753702	0.15575	0.503057	PLXNB2_x000D_
ENSG00000166669	175	206	0.85314	0.155772	0.503057	ATF7IP2_x000D_
ENSG00000123415	33.1111	41.9167	0.789572	0.15582	0.503057	SMUG1_x000D_
ENSG00000123595	211.333	273.75	0.770953	0.155835	0.503057	RAB9A_x000D_
ENSG00000135537	32.3333	40.4167	0.803227	0.155864	0.503057	AFG1L_x000D_
ENSG00000138778	136.111	188.667	0.713035	0.155903	0.503057	CENPE_x000D_
ENSG00000148290	187.667	205.583	0.911127	0.155925	0.503057	SURF1_x000D_
ENSG00000084093	496	552.25	0.896104	0.155928	0.503057	REST_x000D_
ENSG00000198739	4.66667	10.75	0.442317	0.155992	0.503058	LRRTM3_x000D_
ENSG00000247095	20.2222	27.5833	0.729284	0.156061	0.503058	MIR210HG_x000D_
ENSG00000138109	15.3333	25.5	0.6164	0.156137	0.503058	CYP2C9_x000D_
ENSG00000286342	3.77778	13.25	0.307695	0.156143	0.503058	NA_x000D_
ENSG00000146373	212.333	406.25	0.52041	0.156187	0.503058	RNF217_x000D_
ENSG00000100395	47.2222	41.75	1.13382	0.156199	0.503058	L3MBTL2_x000D_
ENSG00000198879	59.5556	68.8333	0.859202	0.156205	0.503058	SFMBT2_x000D_
ENSG00000164113	1.55556	0.916667	1.43707	0.156317	0.503058	ADAD1_x000D_
ENSG00000224968	18.8889	15.5833	1.19389	0.156369	0.503058	LINC01645_x000D_
ENSG00000233122	8.22222	5.83333	1.39996	0.156382	0.503058	CTAGE7P_x000D_
ENSG00000258501	6.77778	7.83333	0.84739	0.15642	0.503058	EIF3LP1_x000D_
ENSG00000105613	2	1.5	1.25616	0.156463	0.503058	MAST1_x000D_
ENSG00000158427	17	26.25	0.639715	0.156471	0.503058	TMSB15B_x000D_
ENSG00000129450	0.444444	1.91667	0.396315	0.156479	0.503058	SIGLEC9_x000D_
ENSG00000103544	426.444	504.583	0.8436	0.156508	0.503058	VPS35L_x000D_
ENSG00000286642	3.88889	2.83333	1.26906	0.156509	0.503058	NA_x000D_
ENSG00000166770	62.2222	46.5833	1.3665	0.156511	0.503058	ZNF667-AS1_x000D_
ENSG00000235378	3.22222	2.16667	1.40572	0.156521	0.503058	MRPS10P1_x000D_
ENSG00000253869	14.2222	17.0833	0.848175	0.156541	0.503058	PIGFP1_x000D_
ENSG00000275152	11.8889	8.91667	1.34187	0.156554	0.503058	CCL16_x000D_
ENSG00000134138	106.111	328.333	0.322321	0.156566	0.503058	MEIS2_x000D_
ENSG00000116668	39.1111	51.25	0.763435	0.156569	0.503058	SWT1_x000D_
ENSG00000213347	6.11111	11.4167	0.562464	0.15657	0.503058	MXD3_x000D_
ENSG00000146243	13	19.4167	0.675391	0.156575	0.503058	IRAK1BP1_x000D_
ENSG00000234284	5.22222	9	0.607286	0.156581	0.503058	ZNF879_x000D_
ENSG00000101052	95	120.417	0.786795	0.156657	0.503221	IFT52_x000D_
ENSG00000196967	56.8889	71.5833	0.802816	0.15669	0.503243	ZNF585A_x000D_
ENSG00000186448	125.444	113.917	1.10801	0.156738	0.503311	ZNF197_x000D_
ENSG00000163728	675.111	751.167	0.900199	0.156809	0.503322	TTC14_x000D_
ENSG00000099364	24.3333	29.9167	0.809786	0.156815	0.503322	FBXL19_x000D_
ENSG00000163191	548.222	776	0.705114	0.156904	0.503322	S100A11_x000D_
ENSG00000140854	23.1111	18.6667	1.22356	0.15696	0.503322	KATNB1_x000D_
ENSG00000130193	34.1111	29.4167	1.16183	0.156962	0.503322	THEM6_x000D_
ENSG00000152492	449.667	547.083	0.81643	0.156966	0.503322	CCDC50_x000D_
ENSG00000236348	40.1111	35.9167	1.11839	0.156977	0.503322	PSMC1P10_x000D_
ENSG00000136891	82.1111	96	0.856578	0.157014	0.503322	TEX10_x000D_
ENSG00000278845	633.111	583.417	1.0883	0.157021	0.503322	MRPL45_x000D_
ENSG00000174206	40.3333	36	1.1212	0.157028	0.503322	KICS2_x000D_
ENSG00000160588	200.222	175.667	1.14518	0.15706	0.503322	MPZL3_x000D_
ENSG00000185296	7.77778	6.16667	1.22309	0.157068	0.503322	NA_x000D_
ENSG00000290742	31.8889	35.9167	0.889611	0.157081	0.503322	SLC25A51P4_x000D_
ENSG00000148606	135.111	119.333	1.12619	0.157138	0.503423	POLR3A_x000D_
ENSG00000204429	3	7.66667	0.425558	0.157323	0.503931	NA_x000D_
ENSG00000178127	41.1111	30.0833	1.39359	0.157462	0.504292	NDUFV2_x000D_
ENSG00000272862	1.22222	2.41667	0.621523	0.15749	0.5043	NA_x000D_
ENSG00000152556	154.667	171.25	0.898314	0.15756	0.504314	PFKM_x000D_
ENSG00000105939	673.444	744.667	0.907742	0.157585	0.504314	ZC3HAV1_x000D_
ENSG00000260196	5	3.25	1.46532	0.157592	0.504314	NA_x000D_
ENSG00000242950	6.22222	13.9167	0.464087	0.157599	0.504314	ERVW-1_x000D_
ENSG00000229907	0.888889	0.166667	2.0124	0.157637	0.504351	DEFB108A_x000D_
ENSG00000160767	178.889	161.5	1.10842	0.157772	0.504699	ENTREP3_x000D_
ENSG00000256975	2	1.58333	1.17404	0.157931	0.505099	NA_x000D_
ENSG00000120688	314.111	339.833	0.922245	0.157971	0.505099	WBP4_x000D_
ENSG00000065665	15.2222	11.8333	1.28446	0.158002	0.505099	SEC61A2_x000D_
ENSG00000130699	111.222	98.3333	1.1368	0.158032	0.505099	TAF4_x000D_
ENSG00000100393	633.222	712.083	0.888797	0.158057	0.505099	EP300_x000D_
ENSG00000256817	12.8889	10.4167	1.23089	0.158077	0.505099	TPT1P12_x000D_
ENSG00000186862	5.77778	4.5	1.2477	0.158081	0.505099	PDZD7_x000D_
ENSG00000226017	12.1111	20.4167	0.603091	0.158172	0.505308	PRICKLE2-AS3_x000D_
ENSG00000173020	184.667	160.917	1.15091	0.158235	0.505317	GRK2_x000D_
ENSG00000273384	2.33333	3.5	0.698993	0.158255	0.505317	NA_x000D_
ENSG00000152104	333.556	438.5	0.755929	0.158277	0.505317	PTPN14_x000D_
ENSG00000206899	12.4444	10	1.26273	0.158293	0.505317	RNU6-36P_x000D_
ENSG00000227123	3.66667	2.41667	1.43308	0.158372	0.505317	RPL12P44_x000D_
ENSG00000117472	46.3333	36.4167	1.3059	0.158473	0.505317	TSPAN1_x000D_
ENSG00000203710	2.55556	1.75	1.32877	0.158474	0.505317	CR1_x000D_
ENSG00000267871	3.77778	5.08333	0.76947	0.158504	0.505317	ZNF460-AS1_x000D_
ENSG00000288012	9.11111	12.4167	0.745972	0.158516	0.505317	NA_x000D_
ENSG00000279092	4.44444	2.91667	1.41498	0.158523	0.505317	NA_x000D_
ENSG00000085265	0.777778	2.16667	0.449472	0.158525	0.505317	FCN1_x000D_
ENSG00000166266	981.889	1085.08	0.905092	0.158553	0.505317	CUL5_x000D_
ENSG00000186468	391.111	471.75	0.829138	0.158569	0.505317	RPS23_x000D_
ENSG00000251364	3	5.5	0.585467	0.158571	0.505317	SYT9-AS1_x000D_
ENSG00000142156	723.667	623.917	1.1664	0.15859	0.505317	COL6A1_x000D_
ENSG00000230823	2.55556	4.25	0.635308	0.15862	0.505317	CBX1P1_x000D_
ENSG00000127863	100.111	187.083	0.525371	0.158621	0.505317	TNFRSF19_x000D_
ENSG00000078142	388.444	454.417	0.855676	0.158654	0.505339	PIK3C3_x000D_
ENSG00000227885	15.5556	20.8333	0.761231	0.158757	0.505538	NA_x000D_
ENSG00000144935	116.778	151.167	0.766082	0.158782	0.505538	TRPC1_x000D_
ENSG00000148498	177.333	207.667	0.847413	0.158795	0.505538	PARD3_x000D_
ENSG00000235522	11.7778	9.41667	1.24417	0.15883	0.505566	NA_x000D_
ENSG00000232951	8.55556	10.25	0.852268	0.158885	0.505657	IPO7P1_x000D_
ENSG00000115593	0.555556	8.91667	0.114446	0.158935	0.505698	SMYD1_x000D_
ENSG00000155111	199.444	277.333	0.720204	0.159015	0.505698	CDK19_x000D_
ENSG00000183722	78.3333	197	0.398573	0.159041	0.505698	LHFPL6_x000D_
ENSG00000258171	1.22222	2.41667	0.602291	0.159052	0.505698	LINC02412_x000D_
ENSG00000136867	8.11111	6	1.31497	0.159067	0.505698	SLC31A2_x000D_
ENSG00000143458	93.2222	103.583	0.897811	0.159131	0.505698	GABPB2_x000D_
ENSG00000144040	234.778	183.75	1.28458	0.159181	0.505698	SFXN5_x000D_
ENSG00000271079	12.1111	18.75	0.661474	0.159194	0.505698	CTAGE15_x000D_
ENSG00000146830	58.6667	71.8333	0.83005	0.159195	0.505698	GIGYF1_x000D_
ENSG00000179399	3	5.33333	0.598991	0.159213	0.505698	GPC5_x000D_
ENSG00000147614	17.1111	12.5	1.37441	0.159217	0.505698	ATP6V0D2_x000D_
ENSG00000243964	688.556	772	0.88692	0.159231	0.505698	RPL23AP65_x000D_
ENSG00000197099	18.4444	14.5	1.27091	0.159259	0.505698	HRG-AS1_x000D_
ENSG00000143797	114.444	325.833	0.349104	0.159265	0.505698	MBOAT2_x000D_
ENSG00000267199	3.77778	2.33333	1.4903	0.159339	0.505796	NA_x000D_
ENSG00000231185	4.66667	2.33333	1.81358	0.159348	0.505796	SPRY4-AS1_x000D_
ENSG00000137040	133.444	159.25	0.836378	0.159386	0.505809	RANBP6_x000D_
ENSG00000182973	87.2222	95.8333	0.907756	0.159405	0.505809	CNOT10_x000D_
ENSG00000181031	26.1111	20.9167	1.25637	0.159469	0.50593	RPH3AL_x000D_
ENSG00000233757	13.4444	21.1667	0.629363	0.159586	0.506005	NA_x000D_
ENSG00000069275	5499.89	6186.08	0.884879	0.159639	0.506005	NUCKS1_x000D_
ENSG00000110195	14.2222	23.8333	0.600608	0.159731	0.506005	FOLR1_x000D_
ENSG00000125107	193.333	174.75	1.11073	0.159735	0.506005	CNOT1_x000D_
ENSG00000153790	12	20.25	0.596732	0.15974	0.506005	C7orf31_x000D_
ENSG00000260912	209.556	187	1.11761	0.159748	0.506005	NA_x000D_
ENSG00000106392	585.556	769.25	0.758031	0.159767	0.506005	C1GALT1_x000D_
ENSG00000227304	17.7778	21.75	0.812021	0.159769	0.506005	NA_x000D_
ENSG00000188177	276.444	311.5	0.886998	0.159799	0.506005	ZC3H6_x000D_
ENSG00000183354	389.889	429.833	0.903247	0.159803	0.506005	KIAA2026_x000D_
ENSG00000132740	43	39.4167	1.09454	0.159816	0.506005	IGHMBP2_x000D_
ENSG00000272323	3.77778	6.66667	0.609783	0.159823	0.506005	TTC23L-AS1_x000D_
ENSG00000201649	26.4444	31.75	0.830841	0.159837	0.506005	RNY4P34_x000D_
ENSG00000117394	935.778	3426.33	0.273341	0.15986	0.506005	SLC2A1_x000D_
ENSG00000286195	1.33333	0.833333	1.44112	0.159927	0.506134	NA_x000D_
ENSG00000138095	1052.22	911.167	1.15553	0.160005	0.50623	LRPPRC_x000D_
ENSG00000260339	3.88889	2.83333	1.32818	0.16001	0.50623	HEXA-AS1_x000D_
ENSG00000182628	162.667	190.333	0.852203	0.160074	0.506321	SKA2_x000D_
ENSG00000233515	2.66667	1.16667	1.92782	0.160096	0.506321	LINC01518_x000D_
ENSG00000108924	27.4444	19.25	1.39897	0.160129	0.506321	HLF_x000D_
ENSG00000225642	19.5556	15.75	1.24633	0.160194	0.506321	SNRPEP5_x000D_
ENSG00000145901	178	160	1.11628	0.160243	0.506321	TNIP1_x000D_
ENSG00000162511	14.7778	10.5	1.4145	0.16025	0.506321	LAPTM5_x000D_
ENSG00000215421	83.2222	102.417	0.812715	0.160284	0.506321	ZNF407_x000D_
ENSG00000248578	3.44444	1.58333	1.9144	0.160343	0.506321	NPM1P21_x000D_
ENSG00000147804	2	7	0.323425	0.16038	0.506321	SLC39A4_x000D_
ENSG00000162654	10.3333	5.16667	1.90394	0.160389	0.506321	GBP4_x000D_
ENSG00000224046	5.22222	4	1.26097	0.160392	0.506321	DMTF1-AS1_x000D_
ENSG00000239636	1.88889	4.16667	0.507016	0.160398	0.506321	TFAP2E-AS1_x000D_
ENSG00000129151	6.22222	10.0833	0.635255	0.160418	0.506321	BBOX1_x000D_
ENSG00000283103	7.66667	5.91667	1.26622	0.160425	0.506321	NA_x000D_
ENSG00000150681	2.88889	0.666667	2.95801	0.160433	0.506321	RGS18_x000D_
ENSG00000248569	8.22222	5.91667	1.37854	0.160485	0.506337	NA_x000D_
ENSG00000114251	487.667	689	0.700565	0.160508	0.506337	WNT5A_x000D_
ENSG00000124641	103.444	92.0833	1.11889	0.160517	0.506337	MED20_x000D_
ENSG00000262833	2.22222	1.75	1.18164	0.160559	0.506386	NA_x000D_
ENSG00000144579	500.556	569	0.881408	0.160667	0.506645	CTDSP1_x000D_
ENSG00000212370	6.88889	5.5	1.21565	0.160701	0.50667	RNU6-482P_x000D_
ENSG00000250547	2.44444	3.41667	0.723126	0.160733	0.506686	NA_x000D_
ENSG00000280385	64.2222	72.5833	0.881921	0.16086	0.506904	NA_x000D_
ENSG00000198722	125.667	152.167	0.827526	0.160871	0.506904	UNC13B_x000D_
ENSG00000197385	28.1111	23.3333	1.1969	0.1609	0.506904	ZNF860_x000D_
ENSG00000285294	4	6.5	0.658077	0.160907	0.506904	LINC00842_x000D_
ENSG00000197603	332.222	363	0.916552	0.160954	0.506907	CPLANE1_x000D_
ENSG00000249439	2.77778	1.66667	1.51085	0.160965	0.506907	HMGN1P14_x000D_
ENSG00000163389	131.667	154.333	0.856619	0.16104	0.506907	POGLUT1_x000D_
ENSG00000176022	241.444	217.417	1.1137	0.161052	0.506907	B3GALT6_x000D_
ENSG00000228283	53	68.3333	0.776715	0.161056	0.506907	KATNBL1P6_x000D_
ENSG00000163453	144.222	576	0.249106	0.161083	0.506907	IGFBP7_x000D_
ENSG00000165688	170.889	150.75	1.13993	0.161123	0.506907	PMPCA_x000D_
ENSG00000105401	423.111	383	1.10606	0.161183	0.506907	CDC37_x000D_
ENSG00000289075	6.11111	3.16667	1.77673	0.161192	0.506907	NA_x000D_
ENSG00000160886	1.44444	3.25	0.507451	0.161209	0.506907	LY6K_x000D_
ENSG00000136521	1421.89	1303.75	1.08969	0.161227	0.506907	NDUFB5_x000D_
ENSG00000233651	1.44444	2.66667	0.598811	0.161241	0.506907	NA_x000D_
ENSG00000228623	9.22222	15.5833	0.613249	0.161276	0.506907	ZNF883_x000D_
ENSG00000100599	8.66667	12.4167	0.719971	0.161298	0.506907	RIN3_x000D_
ENSG00000250346	14.6667	11.25	1.28507	0.161302	0.506907	EEF1GP2_x000D_
ENSG00000248909	15.1111	12.3333	1.22255	0.161355	0.506959	HMGB1P21_x000D_
ENSG00000116774	123.778	176.083	0.700733	0.161371	0.506959	OLFML3_x000D_
ENSG00000106333	9.22222	12.5	0.756967	0.161399	0.506963	PCOLCE_x000D_
ENSG00000144306	116.111	141.25	0.8239	0.161491	0.507047	SCRN3_x000D_
ENSG00000230314	2.77778	4.83333	0.637783	0.161492	0.507047	ELOVL2-AS1_x000D_
ENSG00000110042	334	289.5	1.16342	0.161507	0.507047	DTX4_x000D_
ENSG00000146950	82.5556	96.0833	0.860354	0.161534	0.507047	SHROOM2_x000D_
ENSG00000201830	4.66667	3.41667	1.28561	0.161582	0.507047	Y_RNA_x000D_
ENSG00000105889	7.77778	5.5	1.37305	0.161584	0.507047	STEAP1B_x000D_
ENSG00000216937	20.4444	34.6667	0.575372	0.161634	0.507078	CCDC7_x000D_
ENSG00000283031	3.22222	4.58333	0.696531	0.161646	0.507078	NA_x000D_
ENSG00000269896	2.66667	3.91667	0.724405	0.161707	0.507115	NA_x000D_
ENSG00000263531	2.88889	5	0.593963	0.16171	0.507115	NA_x000D_
ENSG00000260274	6.66667	5.16667	1.26175	0.161833	0.50736	NA_x000D_
ENSG00000248483	6.88889	4.66667	1.43048	0.161886	0.50736	POU5F2_x000D_
ENSG00000248587	11.3333	8.5	1.27824	0.161944	0.50736	GDNF-AS1_x000D_
ENSG00000164176	53.7778	78.25	0.686442	0.16195	0.50736	EDIL3_x000D_
ENSG00000249353	188.333	161.667	1.16448	0.161961	0.50736	NPM1P27_x000D_
ENSG00000155657	321.222	382.417	0.828837	0.161975	0.50736	TTN_x000D_
ENSG00000044090	62.1111	77.5	0.802271	0.162052	0.50736	CUL7_x000D_
ENSG00000140526	1258.22	1110.42	1.1414	0.162069	0.50736	ABHD2_x000D_
ENSG00000172663	229.889	261.083	0.885642	0.162077	0.50736	TMEM134_x000D_
ENSG00000164683	232.111	742.333	0.310183	0.162089	0.50736	HEY1_x000D_
ENSG00000288739	1.66667	2.25	0.767311	0.162091	0.50736	NA_x000D_
ENSG00000277476	7.33333	9.33333	0.768943	0.162105	0.50736	NA_x000D_
ENSG00000186998	9.88889	12.4167	0.78279	0.162133	0.507366	EMID1_x000D_
ENSG00000189127	11.3333	39	0.298787	0.162191	0.507367	ANKRD34B_x000D_
ENSG00000181355	2	1.91667	1.00927	0.162205	0.507367	OFCC1_x000D_
ENSG00000244040	10.1111	6.83333	1.45684	0.162212	0.507367	IL12A-AS1_x000D_
ENSG00000129682	133.444	106.917	1.24555	0.1623	0.50756	FGF13_x000D_
ENSG00000134294	1352.56	1831.58	0.73702	0.162333	0.507581	SLC38A2_x000D_
ENSG00000106976	9.22222	13.6667	0.686113	0.162402	0.507667	DNM1_x000D_
ENSG00000204588	150	123.417	1.2299	0.162422	0.507667	LINC01123_x000D_
ENSG00000198835	1.33333	3	0.520646	0.16244	0.507667	GJC2_x000D_
ENSG00000102349	31.8889	58	0.550443	0.162525	0.507827	KLF8_x000D_
ENSG00000110975	5.88889	7.91667	0.744486	0.162543	0.507827	SYT10_x000D_
ENSG00000223546	14.2222	19	0.759719	0.162614	0.507965	LINC00630_x000D_
ENSG00000164749	199.333	167.083	1.20878	0.162687	0.508095	HNF4G_x000D_
ENSG00000272894	7.11111	5.5	1.28859	0.162749	0.508095	MIOS-DT_x000D_
ENSG00000165661	50.2222	39.6667	1.2485	0.162757	0.508095	QSOX2_x000D_
ENSG00000249673	10	12.9167	0.779571	0.162808	0.508095	NOP14-AS1_x000D_
ENSG00000155189	345.333	282.083	1.22303	0.162866	0.508095	AGPAT5_x000D_
ENSG00000270280	3	5.5	0.602003	0.162871	0.508095	SMIM15P1_x000D_
ENSG00000162191	226	202.25	1.11373	0.162887	0.508095	UBXN1_x000D_
ENSG00000115896	9.11111	41.75	0.213186	0.162908	0.508095	PLCL1_x000D_
ENSG00000196961	20.2222	17.1667	1.17783	0.162912	0.508095	AP2A1_x000D_
ENSG00000112365	82.6667	75.3333	1.09583	0.162919	0.508095	ZBTB24_x000D_
ENSG00000279249	14.4444	10.75	1.33305	0.162976	0.508191	NA_x000D_
ENSG00000290043	4.33333	5.91667	0.718802	0.163154	0.50843	NA_x000D_
ENSG00000272010	19.2222	25.3333	0.754721	0.163172	0.50843	NA_x000D_
ENSG00000114853	1.77778	2.5	0.776021	0.163191	0.50843	ZBTB47_x000D_
ENSG00000160352	120.889	143	0.836691	0.163196	0.50843	ZNF714_x000D_
ENSG00000226833	3.66667	5.91667	0.64253	0.163218	0.50843	PPP1CB-DT_x000D_
ENSG00000135972	347.667	314.083	1.10256	0.163224	0.50843	MRPS9_x000D_
ENSG00000212916	27.4444	34.8333	0.792163	0.163259	0.50843	MAP10_x000D_
ENSG00000180525	37.6667	22.1667	1.67835	0.163264	0.50843	DIP2C-AS1_x000D_
ENSG00000254126	16	13.75	1.18436	0.163376	0.508655	CD8B2_x000D_
ENSG00000220130	4	5.33333	0.778824	0.163398	0.508655	NA_x000D_
ENSG00000205858	6.88889	5.66667	1.15383	0.16342	0.508655	LRRC72_x000D_
ENSG00000180914	97.8889	79.75	1.23116	0.163461	0.508655	OXTR_x000D_
ENSG00000217539	5.33333	6.75	0.798796	0.163468	0.508655	IQCB2P_x000D_
ENSG00000081985	4.11111	5.66667	0.752572	0.163514	0.508715	IL12RB2_x000D_
ENSG00000030582	799.778	938.583	0.856485	0.16355	0.508745	GRN_x000D_
ENSG00000165678	2973.67	2689.5	1.10676	0.163638	0.508908	GHITM_x000D_
ENSG00000276517	36.4444	41.3333	0.879654	0.163655	0.508908	NA_x000D_
ENSG00000110318	29.2222	41.0833	0.718688	0.163715	0.509012	CEP126_x000D_
ENSG00000027869	4.33333	2.83333	1.46835	0.163797	0.509058	SH2D2A_x000D_
ENSG00000169418	24.8889	18.0833	1.35054	0.1638	0.509058	NPR1_x000D_
ENSG00000114993	98.1111	83.4167	1.16408	0.163809	0.509058	RTKN_x000D_
ENSG00000126804	284.444	348.333	0.814874	0.163837	0.509064	ZBTB1_x000D_
ENSG00000169599	561.778	514.833	1.08975	0.1639	0.509178	NFU1_x000D_
ENSG00000182247	226.333	262.833	0.856473	0.163962	0.509287	UBE2E2_x000D_
ENSG00000111962	2.66667	6.58333	0.442629	0.164015	0.509298	UST_x000D_
ENSG00000107643	172.667	196.75	0.882186	0.164025	0.509298	MAPK8_x000D_
ENSG00000237522	13.4444	8.91667	1.47066	0.164045	0.509298	NONOP2_x000D_
ENSG00000064961	97.1111	123.333	0.787255	0.164094	0.509314	HMG20B_x000D_
ENSG00000136044	229.556	259.417	0.890481	0.164112	0.509314	APPL2_x000D_
ENSG00000152495	21.1111	15.9167	1.33166	0.164172	0.509314	CAMK4_x000D_
ENSG00000267690	4.11111	2.58333	1.45274	0.164198	0.509314	LDLRAD4-AS1_x000D_
ENSG00000166454	251	306.833	0.819885	0.164215	0.509314	ATMIN_x000D_
ENSG00000103253	8.55556	6.41667	1.31303	0.164251	0.509314	HAGHL_x000D_
ENSG00000175928	56.3333	107.583	0.520222	0.164268	0.509314	LRRN1_x000D_
ENSG00000215305	80.5556	91.0833	0.88421	0.164294	0.509314	VPS16_x000D_
ENSG00000261168	4.11111	9.41667	0.468116	0.164344	0.509314	NA_x000D_
ENSG00000126012	267.667	318	0.842808	0.164364	0.509314	KDM5C_x000D_
ENSG00000203362	8	5.83333	1.31853	0.164376	0.509314	POLH-AS1_x000D_
ENSG00000147257	2631.33	3166.42	0.818638	0.164398	0.509314	GPC3_x000D_
ENSG00000271474	1.33333	9.08333	0.187307	0.164415	0.509314	UNC5C-AS1_x000D_
ENSG00000175711	3.11111	4.33333	0.764152	0.164441	0.509314	B3GNTL1_x000D_
ENSG00000137478	24.5556	31.75	0.771465	0.164486	0.509314	FCHSD2_x000D_
ENSG00000203758	11.7778	6.41667	1.77169	0.164493	0.509314	OR10T1P_x000D_
ENSG00000276261	1.55556	2.91667	0.60071	0.164529	0.509314	NA_x000D_
ENSG00000138175	272.556	311.833	0.870714	0.164545	0.509314	ARL3_x000D_
ENSG00000143401	304.556	471.083	0.641744	0.164552	0.509314	ANP32E_x000D_
ENSG00000086570	2.66667	3.5	0.779742	0.164622	0.509371	FAT2_x000D_
ENSG00000163171	305.111	401.583	0.759209	0.164623	0.509371	CDC42EP3_x000D_
ENSG00000213568	4.66667	3.33333	1.36735	0.164704	0.509378	HNRNPA1P13_x000D_
ENSG00000280239	4.11111	3	1.30313	0.16476	0.509378	NA_x000D_
ENSG00000178425	428.667	488.333	0.881775	0.164813	0.509378	NT5DC1_x000D_
ENSG00000197296	55.5556	48.6667	1.16454	0.164833	0.509378	FITM2_x000D_
ENSG00000130775	14	20.8333	0.678449	0.164839	0.509378	THEMIS2_x000D_
ENSG00000143867	5.77778	11.75	0.510311	0.16487	0.509378	OSR1_x000D_
ENSG00000113328	1044.11	1120.08	0.932033	0.164881	0.509378	CCNG1_x000D_
ENSG00000275318	1.33333	1.75	0.813302	0.164885	0.509378	NA_x000D_
ENSG00000197162	47.3333	54.1667	0.87334	0.164887	0.509378	ZNF785_x000D_
ENSG00000065882	148.778	233.917	0.633486	0.164958	0.509378	TBC1D1_x000D_
ENSG00000280071	89	76.0833	1.15511	0.164959	0.509378	NA_x000D_
ENSG00000179562	203.333	183.917	1.1106	0.164973	0.509378	GCC1_x000D_
ENSG00000109705	1	2.08333	0.555692	0.165022	0.509378	NKX3-2_x000D_
ENSG00000270112	2.44444	1.83333	1.24544	0.165036	0.509378	ST8SIA5-DT_x000D_
ENSG00000276412	3.88889	2.5	1.49657	0.165043	0.509378	NA_x000D_
ENSG00000231944	4.44444	3.08333	1.38393	0.165063	0.509378	PHKA1-AS1_x000D_
ENSG00000189195	70.5556	82.3333	0.858968	0.165075	0.509378	BTBD8_x000D_
ENSG00000259810	2.33333	1.66667	1.25777	0.165193	0.509585	NA_x000D_
ENSG00000224057	29	22.8333	1.28285	0.165195	0.509585	EGFR-AS1_x000D_
ENSG00000116273	182.889	212.167	0.862664	0.165329	0.509798	PHF13_x000D_
ENSG00000174804	413.111	314.833	1.32826	0.165366	0.509798	FZD4_x000D_
ENSG00000181264	353.222	408.167	0.872031	0.165373	0.509798	TLCD5_x000D_
ENSG00000263740	157.222	139.583	1.1218	0.165413	0.509798	RN7SL4P_x000D_
ENSG00000228828	7.77778	11.1667	0.716297	0.165418	0.509798	TLK2P2_x000D_
ENSG00000146094	4.55556	3.08333	1.4012	0.165422	0.509798	DOK3_x000D_
ENSG00000167258	700.111	641.167	1.0967	0.165495	0.509874	CDK12_x000D_
ENSG00000068784	184.222	160.917	1.1513	0.1655	0.509874	SRBD1_x000D_
ENSG00000285082	0.222222	1.66667	0.348531	0.165559	0.509926	NA_x000D_
ENSG00000198721	478.778	567.25	0.846478	0.16557	0.509926	ECI2_x000D_
ENSG00000260455	0.555556	1.83333	0.458455	0.165621	0.510003	NBAT1_x000D_
ENSG00000111726	2067.89	1736.33	1.199	0.165686	0.510122	CMAS_x000D_
ENSG00000272217	1.11111	1.75	0.741635	0.16574	0.510207	NA_x000D_
ENSG00000260293	2	3.83333	0.585767	0.165768	0.510211	NA_x000D_
ENSG00000270916	22.5556	26.9167	0.832786	0.165829	0.510317	RPL12P50_x000D_
ENSG00000162069	7	9.66667	0.719739	0.165887	0.510414	BICDL2_x000D_
ENSG00000162738	63.7778	82.9167	0.770356	0.165958	0.510551	VANGL2_x000D_
ENSG00000092140	289.667	335.667	0.858344	0.166052	0.510632	G2E3_x000D_
ENSG00000264229	1181.22	1643.25	0.712396	0.166061	0.510632	RNU4ATAC_x000D_
ENSG00000266297	1.66667	4	0.493901	0.166078	0.510632	MIR744_x000D_
ENSG00000188921	24.2222	49.25	0.488371	0.16609	0.510632	HACD4_x000D_
ENSG00000204220	153.556	137.667	1.11571	0.166172	0.510712	PFDN6_x000D_
ENSG00000144455	193.556	245	0.781249	0.166185	0.510712	SUMF1_x000D_
ENSG00000197837	4.22222	7	0.621242	0.166208	0.510712	H4C16_x000D_
ENSG00000186496	4.55556	6.66667	0.708855	0.166239	0.510712	ZNF396_x000D_
ENSG00000241852	40.7778	61.75	0.663674	0.166249	0.510712	C8orf58_x000D_
ENSG00000143545	271.444	321	0.840976	0.166281	0.510729	RAB13_x000D_
ENSG00000248275	27.6667	34.0833	0.805881	0.16634	0.510755	TRIM52-AS1_x000D_
ENSG00000279880	2.88889	4.66667	0.644661	0.166342	0.510755	NA_x000D_
ENSG00000257815	23.4444	27.75	0.849757	0.166385	0.510772	PRANCR_x000D_
ENSG00000170006	60.6667	117.167	0.512692	0.166416	0.510772	TMEM154_x000D_
ENSG00000148843	258.333	212	1.22151	0.166465	0.510772	PDCD11_x000D_
ENSG00000287175	5.33333	6.91667	0.818549	0.166545	0.510772	NA_x000D_
ENSG00000177628	80.6667	89.75	0.900693	0.166549	0.510772	GBA1_x000D_
ENSG00000233012	0.777778	2.33333	0.458324	0.166564	0.510772	HDAC1P2_x000D_
ENSG00000185049	270.889	321.333	0.843954	0.166574	0.510772	NELFA_x000D_
ENSG00000103145	79.2222	104.833	0.750521	0.166582	0.510772	HCFC1R1_x000D_
ENSG00000214748	43.3333	51.5	0.840521	0.166586	0.510772	NA_x000D_
ENSG00000165280	3187.11	2929.42	1.08993	0.16667	0.510913	VCP_x000D_
ENSG00000223131	13.8889	10.9167	1.25895	0.166685	0.510913	RNA5SP304_x000D_
ENSG00000171792	114.333	129.75	0.882098	0.16672	0.510939	RHNO1_x000D_
ENSG00000196295	115	129.083	0.895723	0.166787	0.51102	GARS1-DT_x000D_
ENSG00000167595	6.22222	8.66667	0.707684	0.166826	0.51102	PROSER3_x000D_
ENSG00000197302	504	462.917	1.09372	0.166826	0.51102	KRBOX5_x000D_
ENSG00000291088	2.33333	3.66667	0.672387	0.166889	0.511132	NPEPPSP1_x000D_
ENSG00000079308	24	31.9167	0.756293	0.166927	0.511165	TNS1_x000D_
ENSG00000100320	733.333	852.25	0.860942	0.167156	0.511785	RBFOX2_x000D_
ENSG00000095485	35	43.75	0.805165	0.167183	0.511787	CWF19L1_x000D_
ENSG00000175548	48.5556	81.5833	0.593927	0.16723	0.511822	ALG10B_x000D_
ENSG00000122484	99.8889	114.25	0.873854	0.16726	0.511822	RPAP2_x000D_
ENSG00000148604	3	1.25	2.05562	0.167297	0.511822	RGR_x000D_
ENSG00000131061	27.5556	23.5	1.16156	0.167373	0.511822	ZNF341_x000D_
ENSG00000224094	180.889	200	0.904486	0.16738	0.511822	RPS24P8_x000D_
ENSG00000133874	4.77778	6.25	0.780492	0.167388	0.511822	RNF122_x000D_
ENSG00000239921	3.66667	2.25	1.50618	0.167391	0.511822	LINC01471_x000D_
ENSG00000225564	1.44444	3	0.540533	0.167492	0.511822	LINC01492_x000D_
ENSG00000182010	37	49.9167	0.737054	0.167505	0.511822	RTKN2_x000D_
ENSG00000165105	350.333	423.75	0.835248	0.167524	0.511822	RASEF_x000D_
ENSG00000174579	193.444	219.333	0.876621	0.167526	0.511822	MSL2_x000D_
ENSG00000239697	8.88889	7.08333	1.22934	0.167526	0.511822	TNFSF12_x000D_
ENSG00000237491	7.22222	11	0.68092	0.16755	0.511822	LINC01409_x000D_
ENSG00000135272	81.7778	171.667	0.471462	0.167594	0.511822	MDFIC_x000D_
ENSG00000073910	31.6667	51	0.612233	0.167673	0.511822	FRY_x000D_
ENSG00000168994	304.222	261.917	1.16747	0.167688	0.511822	PXDC1_x000D_
ENSG00000117010	33	25.6667	1.27123	0.167721	0.511822	ZNF684_x000D_
ENSG00000162409	451.667	540.167	0.838548	0.167752	0.511822	PRKAA2_x000D_
ENSG00000003393	457	419.833	1.09116	0.167756	0.511822	ALS2_x000D_
ENSG00000102935	18.5556	24.3333	0.759064	0.167775	0.511822	ZNF423_x000D_
ENSG00000286888	1.22222	2.33333	0.634806	0.16779	0.511822	NA_x000D_
ENSG00000290677	0.666667	1.41667	0.620017	0.167804	0.511822	NA_x000D_
ENSG00000104427	92.5556	147.667	0.620151	0.167805	0.511822	ZC2HC1A_x000D_
ENSG00000285886	3.88889	2.83333	1.33572	0.167839	0.511831	NA_x000D_
ENSG00000116329	6.88889	4.83333	1.3442	0.167887	0.511831	OPRD1_x000D_
ENSG00000110367	1594.11	1767.25	0.901678	0.167889	0.511831	DDX6_x000D_
ENSG00000141456	97.8889	88.75	1.09769	0.167914	0.511831	PELP1_x000D_
ENSG00000278177	3.66667	2.25	1.53887	0.168008	0.511947	NA_x000D_
ENSG00000169676	28.2222	39.25	0.708604	0.168023	0.511947	DRD5_x000D_
ENSG00000244694	74.7778	105.75	0.714047	0.168032	0.511947	PTCHD4_x000D_
ENSG00000104863	9.44444	7.08333	1.33465	0.168126	0.51204	LIN7B_x000D_
ENSG00000257817	22.7778	29.0833	0.78751	0.16814	0.51204	TBX3-AS1_x000D_
ENSG00000290713	0.111111	1.25	0.331137	0.168161	0.51204	NA_x000D_
ENSG00000248100	5.11111	4	1.23151	0.168195	0.51204	NA_x000D_
ENSG00000078140	1990.89	1845.5	1.08535	0.168195	0.51204	UBE2K_x000D_
ENSG00000165898	176	159.583	1.09983	0.168314	0.512226	ISCA2_x000D_
ENSG00000175544	4.77778	6.25	0.788362	0.168318	0.512226	CABP4_x000D_
ENSG00000198874	201.333	173.833	1.15955	0.168336	0.512226	TYW1_x000D_
ENSG00000249751	3.88889	2.41667	1.55805	0.168372	0.512255	ECSCR_x000D_
ENSG00000198039	70.7778	93.1667	0.755738	0.168444	0.512393	ZNF273_x000D_
ENSG00000164037	6.44444	4.83333	1.28558	0.168504	0.512461	SLC9B1_x000D_
ENSG00000196814	135.222	101.167	1.35117	0.168541	0.512461	MVB12B_x000D_
ENSG00000276975	8.33333	5.91667	1.35786	0.168546	0.512461	HYDIN2_x000D_
ENSG00000183066	1.77778	1.25	1.24964	0.168592	0.512519	WBP2NL_x000D_
ENSG00000163584	266.556	316.167	0.844418	0.168633	0.512564	RPL22L1_x000D_
ENSG00000172016	0.333333	1.33333	0.457394	0.168666	0.512584	REG3A_x000D_
ENSG00000086189	22.5556	26.0833	0.855882	0.168699	0.512601	DIMT1_x000D_
ENSG00000165525	457.778	499.167	0.917687	0.168757	0.512656	NEMF_x000D_
ENSG00000162702	1316	1171.75	1.13606	0.168815	0.512656	ZNF281_x000D_
ENSG00000224374	2.77778	2.08333	1.26088	0.168854	0.512656	NA_x000D_
ENSG00000080822	299.667	337.75	0.887614	0.168884	0.512656	CLDND1_x000D_
ENSG00000233330	10.4444	7.33333	1.42058	0.168965	0.512656	NA_x000D_
ENSG00000291049	0.666667	1.33333	0.631403	0.16897	0.512656	FAM86B3P_x000D_
ENSG00000284024	91.4444	102.25	0.893734	0.169004	0.512656	MSANTD7_x000D_
ENSG00000053108	4	5.66667	0.71239	0.169015	0.512656	FSTL4_x000D_
ENSG00000165632	141	126.833	1.10816	0.169029	0.512656	TAF3_x000D_
ENSG00000105220	1004.78	929.917	1.07954	0.169065	0.512656	GPI_x000D_
ENSG00000169550	8.44444	69.9167	0.12702	0.169068	0.512656	MUC15_x000D_
ENSG00000107282	47.6667	35.4167	1.38079	0.169096	0.512656	APBA1_x000D_
ENSG00000164199	122.111	155.25	0.789391	0.169105	0.512656	ADGRV1_x000D_
ENSG00000254248	4.11111	1.83333	1.99871	0.169114	0.512656	NA_x000D_
ENSG00000124733	38.5556	34.4167	1.12035	0.169148	0.512656	MEA1_x000D_
ENSG00000270814	9.77778	7.25	1.33544	0.169195	0.512656	DMAC1P1_x000D_
ENSG00000255087	6.77778	4.75	1.37921	0.169202	0.512656	NA_x000D_
ENSG00000291063	173.667	209.75	0.825463	0.169207	0.512656	NA_x000D_
ENSG00000170542	375.222	685.25	0.54504	0.169222	0.512656	SERPINB9_x000D_
ENSG00000137090	3.66667	2.75	1.28454	0.169286	0.512769	DMRT1_x000D_
ENSG00000167182	64.2222	71.4167	0.893854	0.169362	0.512921	SP2_x000D_
ENSG00000039123	391.222	356.167	1.09865	0.16942	0.512988	MTREX_x000D_
ENSG00000106211	193	313.167	0.612408	0.1695	0.512988	HSPB1_x000D_
ENSG00000234678	15.5556	18.9167	0.812708	0.169514	0.512988	ELF3-AS1_x000D_
ENSG00000152583	1.33333	2.25	0.670321	0.169532	0.512988	SPARCL1_x000D_
ENSG00000120526	199.889	177.417	1.12549	0.169535	0.512988	NUDCD1_x000D_
ENSG00000124212	18.2222	28.3333	0.636167	0.16958	0.512988	PTGIS_x000D_
ENSG00000141519	3.88889	2.33333	1.54311	0.169599	0.512988	CCDC40_x000D_
ENSG00000112337	4.22222	1.33333	2.59336	0.169608	0.512988	SLC17A2_x000D_
ENSG00000174099	34.2222	54.0833	0.633111	0.169624	0.512988	MSRB3_x000D_
ENSG00000242948	15.2222	18.8333	0.820504	0.169666	0.51302	EPS15P1_x000D_
ENSG00000231699	28	23.5833	1.19052	0.169688	0.51302	NA_x000D_
ENSG00000230606	18.4444	27.6667	0.675492	0.169729	0.513064	APPAT_x000D_
ENSG00000235357	1.22222	2.83333	0.499881	0.169758	0.51307	LINC01621_x000D_
ENSG00000169169	18.1111	114	0.180259	0.169808	0.51314	CPT1C_x000D_
ENSG00000163848	823.333	896.25	0.916944	0.169867	0.513238	ZNF148_x000D_
ENSG00000182836	104.889	216.167	0.477424	0.169955	0.513381	PLCXD3_x000D_
ENSG00000256463	2.44444	7.58333	0.348697	0.169967	0.513381	SALL3_x000D_
ENSG00000184434	585	376.417	1.59551	0.170027	0.513481	LRRC19_x000D_
ENSG00000135439	27.8889	34	0.815642	0.170071	0.51351	AGAP2_x000D_
ENSG00000125676	1784.22	1950.42	0.915171	0.170131	0.51351	THOC2_x000D_
ENSG00000286835	5	3.91667	1.23397	0.170153	0.51351	NA_x000D_
ENSG00000225018	2.55556	1.16667	1.85393	0.170245	0.51351	NA_x000D_
ENSG00000214753	353.778	318.083	1.11756	0.170355	0.51351	HNRNPUL2_x000D_
ENSG00000196757	22.5556	25.5833	0.88294	0.170375	0.51351	ZNF700_x000D_
ENSG00000272338	9.66667	12.0833	0.802499	0.17043	0.51351	NA_x000D_
ENSG00000125952	858.111	1080.83	0.790331	0.170448	0.51351	MAX_x000D_
ENSG00000129451	1.77778	4.58333	0.438636	0.17045	0.51351	KLK10_x000D_
ENSG00000090432	80.1111	73	1.10463	0.170456	0.51351	MUL1_x000D_
ENSG00000233354	2	1.25	1.39468	0.170479	0.51351	LINC00028_x000D_
ENSG00000255725	32.7778	38.4167	0.854384	0.170502	0.51351	TDGP1_x000D_
ENSG00000108984	93.5556	121.5	0.759513	0.170554	0.51351	MAP2K6_x000D_
ENSG00000188042	216.444	376.917	0.569425	0.170554	0.51351	ARL4C_x000D_
ENSG00000185238	77.5556	67.5	1.15505	0.17058	0.51351	PRMT3_x000D_
ENSG00000130045	8.22222	10.8333	0.761643	0.170582	0.51351	NXNL2_x000D_
ENSG00000272979	3.44444	2.41667	1.32203	0.170602	0.51351	NA_x000D_
ENSG00000115844	2.55556	18.75	0.155979	0.170659	0.51351	DLX2_x000D_
ENSG00000124613	31.2222	38.5	0.827778	0.170707	0.51351	ZNF391_x000D_
ENSG00000256663	4.11111	2.83333	1.3848	0.170711	0.51351	NA_x000D_
ENSG00000252404	2.11111	3.25	0.698605	0.170716	0.51351	NA_x000D_
ENSG00000008130	240.778	210.917	1.14453	0.170734	0.51351	NADK_x000D_
ENSG00000106772	30	39.5833	0.764516	0.17075	0.51351	PRUNE2_x000D_
ENSG00000180611	125.556	144.667	0.864371	0.170759	0.51351	MB21D2_x000D_
ENSG00000167378	172.778	150.417	1.1503	0.170811	0.51351	IRGQ_x000D_
ENSG00000073050	23.2222	29.0833	0.802574	0.170814	0.51351	XRCC1_x000D_
ENSG00000101333	52.2222	71.4167	0.717563	0.170824	0.51351	PLCB4_x000D_
ENSG00000185127	342.667	376.75	0.908731	0.170829	0.51351	C6orf120_x000D_
ENSG00000173083	19	28.25	0.661044	0.170838	0.51351	HPSE_x000D_
ENSG00000186235	3.77778	3.91667	0.899277	0.170855	0.51351	LINC02610_x000D_
ENSG00000215769	93.6667	110.5	0.848896	0.170865	0.51351	ARHGAP27P1-BPTFP1-KPNA2P3_x000D_
ENSG00000141497	50.6667	38.3333	1.33659	0.170889	0.51351	ZMYND15_x000D_
ENSG00000249437	12.8889	17.1667	0.741666	0.170923	0.513532	NAIP_x000D_
ENSG00000092054	2.11111	3.33333	0.657009	0.170963	0.513544	MYH7_x000D_
ENSG00000240003	236.556	260.75	0.898368	0.171003	0.513544	RPL7P24_x000D_
ENSG00000287916	13.3333	15.6667	0.843507	0.171015	0.513544	NA_x000D_
ENSG00000224531	169.667	186.833	0.903159	0.171045	0.513544	SMIM13_x000D_
ENSG00000118137	17072.4	13903.6	1.24011	0.17106	0.513544	APOA1_x000D_
ENSG00000289349	0.222222	1.25	0.400195	0.17115	0.513732	NA_x000D_
ENSG00000213177	10.3333	8.25	1.23982	0.171242	0.51393	PRDX2P4_x000D_
ENSG00000261175	6.33333	4.33333	1.36959	0.171345	0.51416	LINC02188_x000D_
ENSG00000286895	2.55556	3.25	0.78622	0.171385	0.514177	NA_x000D_
ENSG00000166261	23	18.25	1.22926	0.171404	0.514177	ZNF202_x000D_
ENSG00000154096	10	24.6667	0.408945	0.171489	0.51435	THY1_x000D_
ENSG00000169032	598.667	543.083	1.10732	0.171561	0.514486	MAP2K1_x000D_
ENSG00000290571	35.5556	43.5	0.821113	0.171597	0.514516	GOLGA2P5_x000D_
ENSG00000133110	39.3333	70.8333	0.542039	0.171648	0.514588	POSTN_x000D_
ENSG00000111880	171.333	149.083	1.14841	0.171686	0.514621	RNGTT_x000D_
ENSG00000148053	44.4444	407.167	0.107776	0.171725	0.514622	NTRK2_x000D_
ENSG00000167130	292.889	263.417	1.11214	0.17174	0.514622	DOLPP1_x000D_
ENSG00000251363	10.4444	17	0.634537	0.171826	0.514747	LINC02315_x000D_
ENSG00000118482	1332.22	1487.92	0.896284	0.171835	0.514747	PHF3_x000D_
ENSG00000235828	2.11111	2.83333	0.769718	0.171993	0.515142	RPL36AP26_x000D_
ENSG00000158850	268.556	303.25	0.880716	0.172098	0.515231	B4GALT3_x000D_
ENSG00000260963	3.33333	5.58333	0.640452	0.172126	0.515231	NA_x000D_
ENSG00000117151	69.6667	81.75	0.85374	0.172138	0.515231	CTBS_x000D_
ENSG00000123977	7.55556	5.41667	1.36003	0.172162	0.515231	DAW1_x000D_
ENSG00000239713	3.44444	9.08333	0.411936	0.172188	0.515231	APOBEC3G_x000D_
ENSG00000064989	8.88889	5.16667	1.66538	0.172235	0.515231	CALCRL_x000D_
ENSG00000145982	18.2222	21.5	0.848644	0.172245	0.515231	FARS2_x000D_
ENSG00000183579	46.7778	65.5833	0.706297	0.172301	0.515231	ZNRF3_x000D_
ENSG00000259429	6.33333	7.83333	0.81444	0.172311	0.515231	UBE2Q2P2_x000D_
ENSG00000079999	236.444	217.167	1.08793	0.172334	0.515231	KEAP1_x000D_
ENSG00000164284	50.2222	40.75	1.22333	0.172366	0.515231	GRPEL2_x000D_
ENSG00000126756	342.556	368.667	0.930747	0.172454	0.515231	UXT_x000D_
ENSG00000099875	470.222	511.333	0.922477	0.172455	0.515231	MKNK2_x000D_
ENSG00000117139	765.556	875	0.872322	0.172475	0.515231	KDM5B_x000D_
ENSG00000241612	219.333	191.667	1.13376	0.172479	0.515231	NA_x000D_
ENSG00000164197	44.4444	57.8333	0.764635	0.172488	0.515231	RNF180_x000D_
ENSG00000198843	873.222	803.917	1.08224	0.172496	0.515231	SELENOT_x000D_
ENSG00000109205	5	11.5833	0.43746	0.172529	0.515231	ODAM_x000D_
ENSG00000251585	2.33333	1.08333	1.75089	0.172531	0.515231	NA_x000D_
ENSG00000165424	98.4444	82.5833	1.19388	0.172562	0.515245	ZCCHC24_x000D_
ENSG00000183943	86.4444	107	0.808454	0.172607	0.515296	PRKX_x000D_
ENSG00000168710	4266.56	3965.92	1.07916	0.17264	0.515296	AHCYL1_x000D_
ENSG00000288743	3.55556	5.58333	0.665476	0.17266	0.515296	NA_x000D_
ENSG00000259668	1.55556	2.75	0.640398	0.172731	0.515327	NA_x000D_
ENSG00000289413	1	2.33333	0.519116	0.172733	0.515327	NA_x000D_
ENSG00000273474	2	2.83333	0.775178	0.17275	0.515327	NA_x000D_
ENSG00000101405	14	20.5	0.686463	0.172815	0.515438	OXT_x000D_
ENSG00000212182	3.33333	5.33333	0.654616	0.172871	0.515438	U3_x000D_
ENSG00000245857	2.33333	2.91667	0.834642	0.172932	0.515438	GS1-24F4.2_x000D_
ENSG00000248791	1.88889	2.83333	0.732603	0.172969	0.515438	NA_x000D_
ENSG00000205482	4.33333	6.08333	0.717831	0.172995	0.515438	SPDYE18_x000D_
ENSG00000273369	2.77778	1.25	1.89168	0.173021	0.515438	NA_x000D_
ENSG00000184752	323.222	295.833	1.08951	0.173039	0.515438	NDUFA12_x000D_
ENSG00000223540	498	447.333	1.11213	0.173068	0.515438	RPS15AP5_x000D_
ENSG00000160789	438.889	553.917	0.793706	0.173096	0.515438	LMNA_x000D_
ENSG00000136141	175.222	210.75	0.825499	0.173102	0.515438	LRCH1_x000D_
ENSG00000164338	136	121.25	1.12301	0.173112	0.515438	UTP15_x000D_
ENSG00000279840	4.11111	3.08333	1.28291	0.173142	0.515438	NA_x000D_
ENSG00000288526	2	0.666667	2.10148	0.173157	0.515438	NA_x000D_
ENSG00000040487	41.4444	34.9167	1.18777	0.173162	0.515438	SLC66A1_x000D_
ENSG00000217414	5	2.91667	1.62823	0.173221	0.515478	DDX18P3_x000D_
ENSG00000113300	521.667	594.25	0.877539	0.173238	0.515478	CNOT6_x000D_
ENSG00000291082	74.6667	99.1667	0.744585	0.173255	0.515478	HERC2P9_x000D_
ENSG00000114784	304.111	337.333	0.900109	0.173311	0.515563	EIF1B_x000D_
ENSG00000164256	2.88889	1.5	1.6989	0.173353	0.515579	PRDM9_x000D_
ENSG00000178950	531	487.333	1.09532	0.17337	0.515579	GAK_x000D_
ENSG00000166508	62.4444	76.9167	0.805793	0.173447	0.515632	MCM7_x000D_
ENSG00000287727	1.88889	1.25	1.27539	0.17348	0.515632	NA_x000D_
ENSG00000229191	3.66667	2.5	1.38312	0.173492	0.515632	NA_x000D_
ENSG00000071082	7882.22	8900	0.881552	0.173494	0.515632	RPL31_x000D_
ENSG00000177425	789.444	935.167	0.841438	0.173529	0.515654	PAWR_x000D_
ENSG00000005448	14.1111	24.25	0.585697	0.173593	0.515746	WDR54_x000D_
ENSG00000284607	7.11111	4.66667	1.47463	0.173613	0.515746	NA_x000D_
ENSG00000158473	10.5556	8.25	1.25469	0.173681	0.515817	CD1D_x000D_
ENSG00000225193	53.1111	47.0833	1.12819	0.173692	0.515817	RPS12P26_x000D_
ENSG00000223803	1262	1379.5	0.910643	0.173741	0.515817	RPS20P14_x000D_
ENSG00000261210	4	5.91667	0.700556	0.173744	0.515817	CLEC19A_x000D_
ENSG00000119673	368.444	293.917	1.26565	0.173787	0.515829	ACOT2_x000D_
ENSG00000135097	53.8889	71.8333	0.748855	0.173806	0.515829	MSI1_x000D_
ENSG00000127418	123.111	97.3333	1.26725	0.173828	0.515829	FGFRL1_x000D_
ENSG00000238029	1.11111	2.33333	0.558297	0.173863	0.515853	RALBP1P2_x000D_
ENSG00000169967	499.222	545.083	0.918463	0.173904	0.515895	MAP3K2_x000D_
ENSG00000171806	24.3333	31.5	0.774931	0.173952	0.515911	METTL18_x000D_
ENSG00000128050	575.667	518.583	1.10747	0.173963	0.515911	PAICS_x000D_
ENSG00000243926	9.22222	7.33333	1.25669	0.174055	0.516004	TIPARP-AS1_x000D_
ENSG00000140391	4970.44	4341.08	1.15118	0.174058	0.516004	TSPAN3_x000D_
ENSG00000272843	1.44444	2.33333	0.682834	0.174075	0.516004	NA_x000D_
ENSG00000108774	793.556	721	1.10151	0.174193	0.516275	RAB5C_x000D_
ENSG00000136935	253.333	228.5	1.1091	0.174246	0.516321	GOLGA1_x000D_
ENSG00000100354	641.222	725.083	0.88258	0.174262	0.516321	TNRC6B_x000D_
ENSG00000187961	16.4444	20.0833	0.832523	0.174358	0.516409	KLHL17_x000D_
ENSG00000234107	31.3333	27.4167	1.1465	0.174386	0.516409	TPT1P1_x000D_
ENSG00000270392	6.11111	7.5	0.816496	0.1744	0.516409	PFN1P2_x000D_
ENSG00000212747	130.556	117	1.12429	0.174426	0.516409	RTL8B_x000D_
ENSG00000256356	192.444	145.5	1.33115	0.174438	0.516409	HSPA8P5_x000D_
ENSG00000229994	999.778	1072.25	0.929505	0.174473	0.516409	RPL5P4_x000D_
ENSG00000273381	0.555556	2.58333	0.34638	0.174513	0.516409	NA_x000D_
ENSG00000158417	3024.44	2693.25	1.12698	0.174523	0.516409	EIF5B_x000D_
ENSG00000197674	3.77778	2.25	1.54563	0.174533	0.516409	OR51C1P_x000D_
ENSG00000233672	22.3333	26.5	0.843798	0.17462	0.516575	RNASEH2B-AS1_x000D_
ENSG00000198862	848.222	785.833	1.07987	0.174642	0.516575	LTN1_x000D_
ENSG00000277595	12.7778	10.5	1.22365	0.174741	0.516787	NA_x000D_
ENSG00000121775	45.8889	40.5	1.12976	0.174782	0.516828	TMEM39B_x000D_
ENSG00000153317	470.889	641.583	0.729804	0.174853	0.516834	ASAP1_x000D_
ENSG00000221978	624.889	698.917	0.892209	0.174884	0.516834	CCNL2_x000D_
ENSG00000174373	194.111	223.583	0.870244	0.17489	0.516834	RALGAPA1_x000D_
ENSG00000187049	30.8889	38.25	0.816559	0.174916	0.516834	TMEM216_x000D_
ENSG00000242299	800.333	924.583	0.85889	0.174928	0.516834	NA_x000D_
ENSG00000272123	8.66667	6.83333	1.24087	0.174945	0.516834	NA_x000D_
ENSG00000224152	9.44444	15.3333	0.621988	0.175029	0.516834	BAZ2B-AS1_x000D_
ENSG00000261218	1.88889	1.16667	1.49053	0.175056	0.516834	NA_x000D_
ENSG00000260958	0.444444	1.25	0.555282	0.175061	0.516834	NA_x000D_
ENSG00000109762	56.3333	47.5	1.18989	0.175063	0.516834	SNX25_x000D_
ENSG00000140943	333.333	387.083	0.857343	0.175105	0.516834	MBTPS1_x000D_
ENSG00000224984	3.33333	2.66667	1.22557	0.175121	0.516834	NA_x000D_
ENSG00000279227	15.7778	12.6667	1.23404	0.175134	0.516834	NA_x000D_
ENSG00000268555	5.88889	16.9167	0.369551	0.175159	0.516834	NA_x000D_
ENSG00000214892	22.3333	26.25	0.851091	0.175428	0.517346	USP8P1_x000D_
ENSG00000122435	116.889	129.167	0.905969	0.17545	0.517346	TRMT13_x000D_
ENSG00000135750	376.889	472.917	0.789155	0.175501	0.517346	KCNK1_x000D_
ENSG00000268364	4.77778	3.75	1.24178	0.175504	0.517346	SMC5-DT_x000D_
ENSG00000213943	119	97.5833	1.22638	0.175524	0.517346	KRT18P17_x000D_
ENSG00000103415	243.889	217.083	1.12833	0.175532	0.517346	HMOX2_x000D_
ENSG00000147649	2537.33	2327.67	1.09239	0.175544	0.517346	MTDH_x000D_
ENSG00000180182	292.444	319.25	0.917735	0.175574	0.517346	MED14_x000D_
ENSG00000180432	44.7778	55.9167	0.804158	0.175578	0.517346	CYP8B1_x000D_
ENSG00000109911	86.5556	97.4167	0.884925	0.175622	0.517346	ELP4_x000D_
ENSG00000132470	38.6667	52.6667	0.74794	0.175628	0.517346	ITGB4_x000D_
ENSG00000261291	10.7778	15.3333	0.709945	0.175777	0.517629	NA_x000D_
ENSG00000057294	386.444	520.917	0.740077	0.175778	0.517629	PKP2_x000D_
ENSG00000289134	3.33333	1.41667	1.97833	0.17587	0.517687	NA_x000D_
ENSG00000233514	11.4444	8.66667	1.28659	0.175935	0.517687	NA_x000D_
ENSG00000106524	421.111	461.417	0.909952	0.175957	0.517687	ANKMY2_x000D_
ENSG00000102385	1.55556	3	0.617454	0.175967	0.517687	DRP2_x000D_
ENSG00000100258	108	97.6667	1.102	0.17598	0.517687	LMF2_x000D_
ENSG00000225558	98.5556	120.417	0.820127	0.176	0.517687	UBE2D3P2_x000D_
ENSG00000101447	43.2222	74.25	0.583193	0.176018	0.517687	FAM83D_x000D_
ENSG00000244187	2652.78	2362.17	1.13065	0.176021	0.517687	TMEM141_x000D_
ENSG00000128311	892.444	736.75	1.22553	0.176039	0.517687	TST_x000D_
ENSG00000251478	3.11111	3.33333	0.922448	0.176093	0.517767	NA_x000D_
ENSG00000119508	15.7778	29.5	0.525808	0.176134	0.517808	NR4A3_x000D_
ENSG00000223856	2.33333	3.41667	0.711843	0.176177	0.517827	RAB9AP2_x000D_
ENSG00000096717	199.667	233.167	0.854386	0.176298	0.517827	SIRT1_x000D_
ENSG00000171435	8	11.5	0.6981	0.176303	0.517827	KSR2_x000D_
ENSG00000267005	3.66667	4.75	0.784188	0.176308	0.517827	NA_x000D_
ENSG00000099889	4.22222	2.91667	1.39889	0.176317	0.517827	ARVCF_x000D_
ENSG00000146872	231.222	255.917	0.897893	0.176356	0.517827	TLK2_x000D_
ENSG00000260025	19.1111	25.5833	0.747896	0.17636	0.517827	CRIM1-DT_x000D_
ENSG00000273391	5.22222	7.16667	0.743171	0.17637	0.517827	NA_x000D_
ENSG00000177238	3.77778	2.08333	1.64313	0.176408	0.517827	TRIM72_x000D_
ENSG00000102359	43.7778	33.25	1.33193	0.176428	0.517827	SRPX2_x000D_
ENSG00000110717	266.556	241.417	1.10317	0.176436	0.517827	NDUFS8_x000D_
ENSG00000206418	967.667	1182	0.815376	0.176511	0.517953	RAB12_x000D_
ENSG00000250189	10.7778	8.16667	1.26055	0.176542	0.517953	NA_x000D_
ENSG00000031081	18.4444	46	0.399005	0.176559	0.517953	ARHGAP31_x000D_
ENSG00000285627	19.5556	14.8333	1.30856	0.176597	0.517985	NA_x000D_
ENSG00000205853	10	6.66667	1.4629	0.176677	0.518043	RFPL3S_x000D_
ENSG00000120802	328	399.417	0.81621	0.176708	0.518043	TMPO_x000D_
ENSG00000175387	693.444	832	0.829091	0.176712	0.518043	SMAD2_x000D_
ENSG00000105176	1270.44	1179.92	1.08072	0.176731	0.518043	URI1_x000D_
ENSG00000102316	713.111	809.25	0.878146	0.176751	0.518043	MAGED2_x000D_
ENSG00000247516	0.555556	12.75	0.0746686	0.176815	0.518152	MIR4458HG_x000D_
ENSG00000169242	5856.33	5126.25	1.14605	0.176885	0.518278	EFNA1_x000D_
ENSG00000232830	37.7778	32.6667	1.15888	0.176925	0.518315	FAM136CP_x000D_
ENSG00000225661	19	16.6667	1.14276	0.176977	0.518389	RPL14P5_x000D_
ENSG00000270362	19.2222	24.5	0.796459	0.177032	0.518407	HMGN3-AS1_x000D_
ENSG00000277224	2.55556	5.66667	0.507641	0.177063	0.518407	H2BC7_x000D_
ENSG00000224291	3.88889	3.08333	1.23175	0.177063	0.518407	RPL38P6_x000D_
ENSG00000171634	1611.56	1767.5	0.909136	0.177102	0.518434	BPTF_x000D_
ENSG00000157379	452.556	373.667	1.21576	0.177152	0.518434	DHRS1_x000D_
ENSG00000110906	153.556	140.333	1.09907	0.177166	0.518434	KCTD10_x000D_
ENSG00000260314	8.55556	7.33333	1.19455	0.17718	0.518434	MRC1_x000D_
ENSG00000119541	752.222	805.75	0.931971	0.17722	0.518469	VPS4B_x000D_
ENSG00000175749	59.5556	51.75	1.1388	0.177261	0.518469	EIF3KP1_x000D_
ENSG00000278727	2	3.66667	0.580076	0.177283	0.518469	NA_x000D_
ENSG00000133794	68.8889	84.3333	0.81796	0.177326	0.518469	BMAL1_x000D_
ENSG00000163645	2.66667	1.25	1.78591	0.177327	0.518469	ERICH6_x000D_
ENSG00000175895	78.5556	96.0833	0.820002	0.177388	0.518568	PLEKHF2_x000D_
ENSG00000224598	2.44444	4.83333	0.533077	0.177462	0.518706	RPS5P2_x000D_
ENSG00000273876	1.66667	1.08333	1.38985	0.177536	0.51883	NA_x000D_
ENSG00000179051	9.22222	12.1667	0.790802	0.17762	0.51883	RCC2_x000D_
ENSG00000229091	126.444	99.3333	1.26472	0.17763	0.51883	HSPA8P8_x000D_
ENSG00000132603	151.667	135.417	1.1192	0.177637	0.51883	NIP7_x000D_
ENSG00000003402	606.444	655.5	0.923353	0.177651	0.51883	CFLAR_x000D_
ENSG00000215113	0.222222	2	0.289059	0.177684	0.51883	CXorf49B_x000D_
ENSG00000101850	22.3333	28.0833	0.782881	0.177732	0.51883	GPR143_x000D_
ENSG00000105723	116.667	104.5	1.11118	0.177738	0.51883	GSK3A_x000D_
ENSG00000198743	2247.33	1962.17	1.15702	0.177746	0.51883	SLC5A3_x000D_
ENSG00000088986	2280.67	2497.75	0.913522	0.177906	0.519168	DYNLL1_x000D_
ENSG00000007001	0.555556	1.66667	0.477206	0.177916	0.519168	UPP2_x000D_
ENSG00000187268	2.77778	1.83333	1.38768	0.177946	0.519178	FAM9C_x000D_
ENSG00000099849	106	95.5833	1.11094	0.178025	0.519243	RASSF7_x000D_
ENSG00000286872	3.22222	5.41667	0.611196	0.178062	0.519243	NA_x000D_
ENSG00000161204	94.1111	84.8333	1.11784	0.178156	0.519243	ABCF3_x000D_
ENSG00000186522	291.222	347	0.838446	0.178171	0.519243	SEPTIN10_x000D_
ENSG00000117016	2.22222	4.5	0.543441	0.178178	0.519243	RIMS3_x000D_
ENSG00000126709	0.888889	2.5	0.442925	0.178191	0.519243	IFI6_x000D_
ENSG00000272602	32	40.4167	0.794762	0.178217	0.519243	ZNF595_x000D_
ENSG00000188626	1.66667	2.83333	0.668044	0.178219	0.519243	GOLGA8M_x000D_
ENSG00000289194	56.6667	77.5	0.723338	0.178233	0.519243	NA_x000D_
ENSG00000267481	11.1111	14.5	0.784845	0.178238	0.519243	NA_x000D_
ENSG00000170703	1.44444	0.833333	1.36811	0.178285	0.519302	TTLL6_x000D_
ENSG00000235920	24	20.0833	1.18545	0.178337	0.519305	THRAP3P3_x000D_
ENSG00000242860	6.11111	8	0.78141	0.178372	0.519305	RN7SL180P_x000D_
ENSG00000095321	258.889	220.333	1.18543	0.17839	0.519305	CRAT_x000D_
ENSG00000212464	252.222	199.583	1.27297	0.178394	0.519305	SNORA12_x000D_
ENSG00000160298	10	13.1667	0.772954	0.178425	0.519317	C21orf58_x000D_
ENSG00000139974	28.3333	36.4167	0.776083	0.1785	0.51939	SLC38A6_x000D_
ENSG00000147454	309.556	430.917	0.714566	0.178504	0.51939	SLC25A37_x000D_
ENSG00000265933	4.66667	2.91667	1.54461	0.178555	0.51939	LINC00668_x000D_
ENSG00000178715	1041.56	953.333	1.10069	0.178565	0.51939	NA_x000D_
ENSG00000141194	6.33333	11.4167	0.570913	0.178606	0.51939	OR4D1_x000D_
ENSG00000107185	57.7778	52	1.10973	0.178649	0.51939	RGP1_x000D_
ENSG00000179886	35.2222	41.3333	0.836418	0.178652	0.51939	TIGD5_x000D_
ENSG00000145868	259	239.5	1.08489	0.178676	0.51939	FBXO38_x000D_
ENSG00000104960	61.8889	68.9167	0.890944	0.178693	0.51939	PTOV1_x000D_
ENSG00000278192	1.33333	3.66667	0.425794	0.178818	0.519543	NA_x000D_
ENSG00000112186	114.111	150.5	0.755623	0.178825	0.519543	CAP2_x000D_
ENSG00000100982	19.6667	25.0833	0.783172	0.178846	0.519543	PCIF1_x000D_
ENSG00000135956	333.889	360.25	0.92855	0.178853	0.519543	TMEM127_x000D_
ENSG00000246379	6.33333	4.83333	1.2706	0.178895	0.519543	GNAO1-DT_x000D_
ENSG00000120057	77.2222	158	0.488008	0.178921	0.519543	SFRP5_x000D_
ENSG00000005469	416.778	540.167	0.761519	0.178939	0.519543	CROT_x000D_
ENSG00000291080	1117.67	1280.75	0.870597	0.178968	0.519543	ZNF252P_x000D_
ENSG00000154646	10.1111	7.75	1.2573	0.178989	0.519543	TMPRSS15_x000D_
ENSG00000106692	105.667	125.583	0.835239	0.179015	0.519543	FKTN_x000D_
ENSG00000153976	14.2222	17.4167	0.821937	0.179083	0.519601	HS3ST3A1_x000D_
ENSG00000237057	4.33333	3.25	1.28296	0.179112	0.519601	LINC02087_x000D_
ENSG00000070759	41.8889	49.5833	0.838808	0.17914	0.519601	TESK2_x000D_
ENSG00000229758	16.2222	13.1667	1.2288	0.179145	0.519601	DYNLT3P2_x000D_
ENSG00000063854	405.556	362.583	1.11797	0.179226	0.519601	HAGH_x000D_
ENSG00000103888	6.88889	14.3333	0.499055	0.179232	0.519601	CEMIP_x000D_
ENSG00000236404	5.66667	10	0.585749	0.179243	0.519601	VLDLR-AS1_x000D_
ENSG00000068489	78	120.5	0.638175	0.179297	0.519601	PRR11_x000D_
ENSG00000291112	160	199.917	0.798931	0.179316	0.519601	NA_x000D_
ENSG00000206828	4	3.41667	1.15046	0.179328	0.519601	RNVU1-30_x000D_
ENSG00000236349	33.6667	28.8333	1.17771	0.179358	0.519601	SUCLG2P2_x000D_
ENSG00000130427	5.66667	9.66667	0.605659	0.179358	0.519601	EPO_x000D_
ENSG00000114378	53.8889	41	1.30112	0.179397	0.519636	HYAL1_x000D_
ENSG00000248927	0.555556	15.8333	0.064097	0.179427	0.519644	NA_x000D_
ENSG00000173258	91.4444	100	0.906845	0.17949	0.519653	ZNF483_x000D_
ENSG00000163110	2161.22	1835.42	1.17691	0.179492	0.519653	PDLIM5_x000D_
ENSG00000167196	710.889	655.333	1.08809	0.179511	0.519653	FBXO22_x000D_
ENSG00000262267	9.22222	4.91667	1.76776	0.179552	0.519693	NA_x000D_
ENSG00000181885	1787.67	1505.83	1.19525	0.179665	0.519942	CLDN7_x000D_
ENSG00000198001	150.778	178	0.854308	0.179829	0.520301	IRAK4_x000D_
ENSG00000140463	90	100.583	0.8976	0.179843	0.520301	BBS4_x000D_
ENSG00000219619	3	1.91667	1.46992	0.179927	0.520461	NA_x000D_
ENSG00000138380	22.6667	33	0.695609	0.179974	0.520461	CARF_x000D_
ENSG00000239280	21.1111	16.8333	1.2395	0.179988	0.520461	NA_x000D_
ENSG00000131374	299.333	362.583	0.82483	0.180006	0.520461	TBC1D5_x000D_
ENSG00000047621	66.1111	79.5833	0.823875	0.180064	0.52055	C12orf4_x000D_
ENSG00000103018	376.333	337.167	1.1138	0.180091	0.520551	CYB5B_x000D_
ENSG00000243297	19.2222	25.25	0.771302	0.180222	0.520735	RPL31P61_x000D_
ENSG00000142798	8.55556	10.4167	0.833997	0.180228	0.520735	HSPG2_x000D_
ENSG00000214653	22.3333	16.0833	1.38494	0.180237	0.520735	HNRNPA3P3_x000D_
ENSG00000100263	34	39.4167	0.869241	0.180284	0.520735	RHBDD3_x000D_
ENSG00000258818	7.11111	5.16667	1.354	0.180306	0.520735	RNASE4_x000D_
ENSG00000174343	7	4.33333	1.56333	0.180317	0.520735	CHRNA9_x000D_
ENSG00000277058	128.889	148.25	0.871436	0.180368	0.520737	HNRNPCL3_x000D_
ENSG00000110583	27.4444	33.75	0.803059	0.180396	0.520737	NAA40_x000D_
ENSG00000175575	57.4444	69.9167	0.82156	0.180406	0.520737	PAAF1_x000D_
ENSG00000138792	105.111	305.167	0.345376	0.180445	0.520737	ENPEP_x000D_
ENSG00000103494	65.8889	56.1667	1.16309	0.180474	0.520737	RPGRIP1L_x000D_
ENSG00000105948	11.8889	20	0.598618	0.18048	0.520737	TTC26_x000D_
ENSG00000225206	8.22222	10.9167	0.777254	0.180581	0.52095	MIR137HG_x000D_
ENSG00000259523	4.22222	5.33333	0.827075	0.180608	0.520951	NA_x000D_
ENSG00000222293	9.22222	7.58333	1.16639	0.180744	0.520986	RNU2-36P_x000D_
ENSG00000272699	3.22222	2.08333	1.52961	0.180755	0.520986	NA_x000D_
ENSG00000082641	652.333	588	1.10755	0.180763	0.520986	NFE2L1_x000D_
ENSG00000100991	118.444	107.083	1.10642	0.180765	0.520986	TRPC4AP_x000D_
ENSG00000113369	444.889	1062.75	0.416779	0.180776	0.520986	ARRDC3_x000D_
ENSG00000197724	155	189.667	0.817799	0.180782	0.520986	PHF2_x000D_
ENSG00000133488	7.11111	12	0.600827	0.18083	0.521026	SEC14L4_x000D_
ENSG00000233927	3025.89	5685	0.519904	0.180891	0.521026	RPS28_x000D_
ENSG00000090006	9.66667	19.1667	0.511935	0.180901	0.521026	LTBP4_x000D_
ENSG00000230897	23.3333	28.6667	0.806405	0.180904	0.521026	RPS18P12_x000D_
ENSG00000198889	65.1111	57.25	1.16769	0.180964	0.521121	DCAF12L1_x000D_
ENSG00000111011	867.333	952.25	0.909917	0.18102	0.521125	RSRC2_x000D_
ENSG00000108523	313.667	287.417	1.09245	0.181039	0.521125	RNF167_x000D_
ENSG00000065135	1406	1305.67	1.07605	0.181047	0.521125	GNAI3_x000D_
ENSG00000213390	146.778	168.333	0.870018	0.181105	0.521189	ARHGAP19_x000D_
ENSG00000258744	4.44444	6.25	0.753128	0.181123	0.521189	NA_x000D_
ENSG00000254119	2.44444	1.16667	1.81815	0.181156	0.521205	LINC02842_x000D_
ENSG00000197061	1582.44	2387.67	0.651014	0.181204	0.521235	H4C3_x000D_
ENSG00000167470	1511.89	1361.67	1.10898	0.18122	0.521235	MIDN_x000D_
ENSG00000173230	2983.22	2705.42	1.10745	0.181378	0.521478	GOLGB1_x000D_
ENSG00000064692	13	18.5833	0.702386	0.181387	0.521478	SNCAIP_x000D_
ENSG00000114744	668.778	621.083	1.07849	0.181426	0.521478	COMMD2_x000D_
ENSG00000149124	0.777778	2.16667	0.488964	0.181431	0.521478	GLYAT_x000D_
ENSG00000288596	34.1111	39.5833	0.86906	0.18144	0.521478	C8orf44_x000D_
ENSG00000055208	577.333	667.417	0.865054	0.181624	0.52193	TAB2_x000D_
ENSG00000122778	37.3333	48.3333	0.777624	0.181653	0.521933	KIAA1549_x000D_
ENSG00000242094	6.88889	9.41667	0.736272	0.181685	0.521949	FOXP1-IT1_x000D_
ENSG00000289507	18.7778	21.6667	0.872916	0.181867	0.522348	NA_x000D_
ENSG00000270504	225.111	182.583	1.23531	0.181878	0.522348	NA_x000D_
ENSG00000189369	80.7778	94.8333	0.854627	0.18195	0.522477	GSPT2_x000D_
ENSG00000180730	46.3333	79.3333	0.581699	0.182015	0.522585	SHISA2_x000D_
ENSG00000166855	669.889	615.25	1.08938	0.182052	0.522595	CLPX_x000D_
ENSG00000163807	364.111	409.667	0.885665	0.182073	0.522595	KIAA1143_x000D_
ENSG00000287201	2	3.08333	0.686304	0.182108	0.522619	NA_x000D_
ENSG00000107077	193.667	224.333	0.861841	0.18217	0.522718	KDM4C_x000D_
ENSG00000288615	0.555556	1.41667	0.528137	0.182269	0.52291	NA_x000D_
ENSG00000103091	262.556	241.167	1.08884	0.182294	0.52291	WDR59_x000D_
ENSG00000265808	147	135.417	1.08332	0.182318	0.52291	SEC22B_x000D_
ENSG00000269244	4.11111	3.08333	1.24114	0.18237	0.522933	RPL23AP78_x000D_
ENSG00000165138	94.6667	86.4167	1.09799	0.182425	0.522933	ANKS6_x000D_
ENSG00000213312	54.3333	62.1667	0.868546	0.182444	0.522933	RPL7AP34_x000D_
ENSG00000242882	10.8889	13.6667	0.79062	0.182467	0.522933	RPL5P11_x000D_
ENSG00000184281	119.111	105.25	1.12971	0.182482	0.522933	TSSC4_x000D_
ENSG00000223335	4.88889	3.83333	1.19063	0.182507	0.522933	RNU6-603P_x000D_
ENSG00000203963	56.5556	67.5833	0.838178	0.182516	0.522933	C1orf141_x000D_
ENSG00000138442	302.444	274.667	1.10801	0.18256	0.522981	WDR12_x000D_
ENSG00000224099	5.33333	3.25	1.51666	0.182622	0.523019	NA_x000D_
ENSG00000111728	18.4444	12.1667	1.46774	0.182688	0.523019	ST8SIA1_x000D_
ENSG00000235776	73.5556	80.6667	0.90437	0.182706	0.523019	RPL7AP70_x000D_
ENSG00000233073	4.33333	3.25	1.2565	0.182748	0.523019	GRM3-AS1_x000D_
ENSG00000287555	5.55556	4.33333	1.24185	0.182753	0.523019	NA_x000D_
ENSG00000277945	0.555556	2.16667	0.411439	0.182771	0.523019	NA_x000D_
ENSG00000198744	186.889	168	1.11238	0.182781	0.523019	MTCO3P12_x000D_
ENSG00000131730	7.44444	19.6667	0.401833	0.18279	0.523019	CKMT2_x000D_
ENSG00000188487	11.4444	10	1.15905	0.182843	0.523094	INSC_x000D_
ENSG00000066697	148.778	172.333	0.87017	0.182917	0.523226	MSANTD3_x000D_
ENSG00000174125	8.55556	5.91667	1.41074	0.182964	0.523283	TLR1_x000D_
ENSG00000163811	850	759.667	1.11584	0.183103	0.523583	WDR43_x000D_
ENSG00000184445	46.2222	58.8333	0.7806	0.183123	0.523583	KNTC1_x000D_
ENSG00000115053	3567.33	3045.92	1.17271	0.183174	0.52365	NCL_x000D_
ENSG00000171681	843.667	988.083	0.848771	0.183214	0.523687	ATF7IP_x000D_
ENSG00000267454	7.22222	9.75	0.754255	0.183325	0.523781	ZNF582-DT_x000D_
ENSG00000251427	0.222222	1.33333	0.382701	0.183338	0.523781	NA_x000D_
ENSG00000241316	224.222	185.083	1.23493	0.183391	0.523781	SUCLG2-DT_x000D_
ENSG00000279419	7.33333	15.0833	0.502525	0.183453	0.523781	NA_x000D_
ENSG00000260850	6.88889	5.25	1.25395	0.183508	0.523781	NA_x000D_
ENSG00000095777	23.6667	33.75	0.684656	0.183536	0.523781	MYO3A_x000D_
ENSG00000173818	73.7778	81.8333	0.900085	0.183547	0.523781	ENDOV_x000D_
ENSG00000183077	349.444	288.75	1.21967	0.183566	0.523781	AFMID_x000D_
ENSG00000196358	7.77778	13.25	0.58569	0.18359	0.523781	NTNG2_x000D_
ENSG00000287076	4.55556	3.41667	1.29275	0.183592	0.523781	NA_x000D_
ENSG00000202377	2.77778	1.75	1.38765	0.183596	0.523781	SNORA25B_x000D_
ENSG00000099953	29.2222	41.8333	0.711207	0.183599	0.523781	MMP11_x000D_
ENSG00000155511	4.55556	3.33333	1.30176	0.183692	0.523781	GRIA1_x000D_
ENSG00000287047	6.33333	4.58333	1.35749	0.18379	0.523781	NA_x000D_
ENSG00000247627	2229.67	2019.83	1.11209	0.183811	0.523781	MTND4P12_x000D_
ENSG00000237852	26.2222	18.6667	1.42336	0.183815	0.523781	NA_x000D_
ENSG00000124097	18.7778	22	0.859015	0.183823	0.523781	HMGB1P1_x000D_
ENSG00000101003	81.4444	99.1667	0.814066	0.183868	0.523781	GINS1_x000D_
ENSG00000113389	24.3333	330.333	0.0724521	0.183881	0.523781	NPR3_x000D_
ENSG00000123575	200.222	248.083	0.802511	0.183911	0.523781	FAM199X_x000D_
ENSG00000153820	7.55556	5.41667	1.3943	0.183929	0.523781	SPHKAP_x000D_
ENSG00000107959	125.667	110.75	1.14292	0.183944	0.523781	PITRM1_x000D_
ENSG00000258704	87	101.833	0.853828	0.184001	0.523781	SRP54-AS1_x000D_
ENSG00000166169	41	49.4167	0.825002	0.184027	0.523781	POLL_x000D_
ENSG00000146416	762.778	684.667	1.12482	0.18407	0.523781	AIG1_x000D_
ENSG00000250563	3	5.25	0.600263	0.184094	0.523781	KNOP1P5_x000D_
ENSG00000186377	42.5556	55.6667	0.764496	0.184108	0.523781	CYP4X1_x000D_
ENSG00000153291	13.5556	22.3333	0.625976	0.184153	0.523781	SLC25A27_x000D_
ENSG00000217624	261.667	300	0.877504	0.184162	0.523781	YWHAZP10_x000D_
ENSG00000245556	29	25.1667	1.14921	0.184163	0.523781	SCAMP1-AS1_x000D_
ENSG00000144119	0.222222	1.41667	0.36715	0.184177	0.523781	C1QL2_x000D_
ENSG00000144460	4.88889	3.58333	1.36092	0.184181	0.523781	NYAP2_x000D_
ENSG00000172006	29	35	0.831618	0.184204	0.523781	ZNF554_x000D_
ENSG00000225964	2	0.833333	1.86482	0.184212	0.523781	NRIR_x000D_
ENSG00000197013	121.111	148.667	0.818796	0.184283	0.523781	ZNF429_x000D_
ENSG00000111276	268.444	324.667	0.825204	0.184303	0.523781	CDKN1B_x000D_
ENSG00000188171	127.111	145.833	0.878627	0.184329	0.523781	ZNF626_x000D_
ENSG00000066926	158.111	180	0.875549	0.18434	0.523781	FECH_x000D_
ENSG00000215110	1.44444	4.16667	0.408943	0.184341	0.523781	UGT2B25P_x000D_
ENSG00000073008	1364.44	1155.42	1.18091	0.18435	0.523781	PVR_x000D_
ENSG00000133265	58.2222	51.5	1.12973	0.184394	0.523781	HSPBP1_x000D_
ENSG00000258500	26.3333	31.75	0.829289	0.184402	0.523781	NA_x000D_
ENSG00000163902	1407.56	1284.67	1.09515	0.184434	0.523781	RPN1_x000D_
ENSG00000276564	38.2222	45.1667	0.837091	0.184476	0.523781	NA_x000D_
ENSG00000011454	512.889	568.583	0.901758	0.184485	0.523781	RABGAP1_x000D_
ENSG00000184206	10.2222	13.6667	0.753079	0.184518	0.523781	GOLGA6L4_x000D_
ENSG00000163884	130.556	184.833	0.726112	0.184524	0.523781	KLF15_x000D_
ENSG00000141542	33.7778	48.1667	0.687345	0.184589	0.523793	RAB40B_x000D_
ENSG00000162600	108.556	123.333	0.87565	0.184599	0.523793	OMA1_x000D_
ENSG00000255474	3.44444	2.5	1.32516	0.184644	0.523793	GAU1_x000D_
ENSG00000235374	2.11111	3.25	0.688626	0.184648	0.523793	SSR4P1_x000D_
ENSG00000260701	1.22222	3.58333	0.423663	0.184664	0.523793	NA_x000D_
ENSG00000291116	0.444444	3	0.257393	0.184705	0.523832	PLAC9P1_x000D_
ENSG00000286017	35.1111	25.1667	1.42101	0.184743	0.523865	NA_x000D_
ENSG00000263219	29	34.4167	0.848195	0.184819	0.523964	RYKP1_x000D_
ENSG00000197712	1752.11	1580.83	1.10626	0.184855	0.523964	FAM114A1_x000D_
ENSG00000169255	55	61.3333	0.897384	0.18486	0.523964	B3GALNT1_x000D_
ENSG00000204052	16.3333	12.9167	1.26337	0.184907	0.524021	LRRC73_x000D_
ENSG00000288087	6.55556	4.25	1.41297	0.18505	0.52435	NA_x000D_
ENSG00000128915	238.333	261.167	0.908339	0.185154	0.524399	ICE2_x000D_
ENSG00000265817	173.111	134.083	1.30004	0.185165	0.524399	FSBP_x000D_
ENSG00000288924	83.1111	92.0833	0.904447	0.18517	0.524399	NA_x000D_
ENSG00000253958	33.1111	26.0833	1.25855	0.185177	0.524399	CLDN23_x000D_
ENSG00000095203	73.7778	118.833	0.622451	0.18525	0.524479	EPB41L4B_x000D_
ENSG00000259635	2.77778	1.5	1.63622	0.185259	0.524479	NA_x000D_
ENSG00000273568	4.33333	3.58333	1.20736	0.185287	0.52448	NA_x000D_
ENSG00000224908	42.3333	36.1667	1.15975	0.185405	0.524737	TIMM8BP2_x000D_
ENSG00000213064	312.333	361.417	0.865123	0.185433	0.524739	SFT2D2_x000D_
ENSG00000135148	95	84.5833	1.13225	0.18554	0.524941	TRAFD1_x000D_
ENSG00000198612	407.111	494.167	0.820154	0.185559	0.524941	COPS8_x000D_
ENSG00000175063	118.444	219.75	0.530735	0.185643	0.525005	UBE2C_x000D_
ENSG00000227712	4.22222	2.41667	1.59896	0.1857	0.525005	NA_x000D_
ENSG00000265261	19	15	1.24899	0.185705	0.525005	NA_x000D_
ENSG00000241744	15.1111	11.0833	1.33359	0.185725	0.525005	NA_x000D_
ENSG00000163734	30.7778	22.8333	1.34595	0.185804	0.525005	CXCL3_x000D_
ENSG00000165644	72.5556	61.4167	1.16945	0.185814	0.525005	COMTD1_x000D_
ENSG00000132517	19.4444	14.25	1.35217	0.185832	0.525005	SLC52A1_x000D_
ENSG00000145782	571.778	632.75	0.901028	0.185847	0.525005	ATG12_x000D_
ENSG00000199753	13.2222	10.75	1.24391	0.185912	0.525005	SNORD104_x000D_
ENSG00000291060	162.444	182.833	0.889405	0.185947	0.525005	NA_x000D_
ENSG00000225913	5.55556	4.83333	1.14585	0.186059	0.525005	NA_x000D_
ENSG00000017483	32.3333	28.5833	1.12506	0.186065	0.525005	SLC38A5_x000D_
ENSG00000162734	581.667	738.583	0.77911	0.186077	0.525005	PEA15_x000D_
ENSG00000236753	21.4444	17.25	1.24156	0.186108	0.525005	MKLN1-AS_x000D_
ENSG00000226312	17.4444	14.25	1.20541	0.186118	0.525005	CFLAR-AS1_x000D_
ENSG00000260511	5.88889	4.33333	1.32536	0.186133	0.525005	NA_x000D_
ENSG00000185499	29.7778	21.4167	1.39522	0.186135	0.525005	MUC1_x000D_
ENSG00000004866	113.222	128.417	0.878485	0.186135	0.525005	ST7_x000D_
ENSG00000144115	52.5556	60.9167	0.861035	0.186151	0.525005	THNSL2_x000D_
ENSG00000049618	577.889	669.583	0.859531	0.186159	0.525005	ARID1B_x000D_
ENSG00000008311	556.667	807.25	0.696339	0.186201	0.525005	AASS_x000D_
ENSG00000151116	414.222	374.333	1.10831	0.186208	0.525005	UEVLD_x000D_
ENSG00000153443	25.2222	21.4167	1.17965	0.186259	0.525005	UBALD1_x000D_
ENSG00000079215	936.111	770	1.21607	0.186263	0.525005	SLC1A3_x000D_
ENSG00000228549	4	3.08333	1.24727	0.186281	0.525005	NA_x000D_
ENSG00000280128	27	35	0.778975	0.186289	0.525005	NA_x000D_
ENSG00000127946	17.7778	35.4167	0.512083	0.186367	0.525097	HIP1_x000D_
ENSG00000163870	66.7778	60.0833	1.11433	0.186377	0.525097	TPRA1_x000D_
ENSG00000214128	6.22222	4.91667	1.2348	0.186459	0.525252	TMEM213_x000D_
ENSG00000165269	8.44444	6.41667	1.33353	0.186515	0.525327	AQP7_x000D_
ENSG00000089220	8698	7093.5	1.2269	0.18654	0.525327	PEBP1_x000D_
ENSG00000083097	49.2222	57.9167	0.856481	0.186647	0.525553	DOP1A_x000D_
ENSG00000061676	1062.22	1151	0.924281	0.186692	0.525601	NCKAP1_x000D_
ENSG00000277968	2.77778	1.66667	1.51913	0.186746	0.525603	NA_x000D_
ENSG00000182362	23.6667	20.9167	1.1268	0.186748	0.525603	YBEY_x000D_
ENSG00000179008	2.11111	4.08333	0.58269	0.186809	0.525603	C14orf39_x000D_
ENSG00000176953	193.222	170	1.14031	0.18681	0.525603	NFATC2IP_x000D_
ENSG00000276127	3.66667	2.75	1.26715	0.186829	0.525603	NA_x000D_
ENSG00000168906	17.3333	24	0.736747	0.186869	0.52564	MAT2A_x000D_
ENSG00000146386	663.111	595.333	1.11284	0.186916	0.52569	ABRACL_x000D_
ENSG00000106829	364.667	765.167	0.475846	0.186942	0.52569	TLE4_x000D_
ENSG00000088926	6.66667	4.08333	1.51262	0.187002	0.525784	F11_x000D_
ENSG00000148660	141.889	161.833	0.876004	0.187109	0.526008	CAMK2G_x000D_
ENSG00000011143	32.2222	37	0.876541	0.187223	0.526251	MKS1_x000D_
ENSG00000143033	420.222	482.667	0.866708	0.18731	0.526398	MTF2_x000D_
ENSG00000261669	5	3.58333	1.35427	0.187331	0.526398	NA_x000D_
ENSG00000166507	12.1111	9.41667	1.27449	0.187374	0.526398	NDST2_x000D_
ENSG00000204590	104.333	115.667	0.906705	0.187425	0.526398	GNL1_x000D_
ENSG00000129535	5.22222	7.75	0.690953	0.187442	0.526398	NRL_x000D_
ENSG00000224985	5.55556	7.58333	0.770172	0.187515	0.526398	NA_x000D_
ENSG00000110330	1058.44	1149.67	0.9182	0.187519	0.526398	BIRC2_x000D_
ENSG00000150779	37.6667	33	1.1458	0.187563	0.526398	TIMM8B_x000D_
ENSG00000172785	161.111	143	1.12461	0.187576	0.526398	ZNG1A_x000D_
ENSG00000169683	7.55556	9.83333	0.776774	0.187588	0.526398	LRRC45_x000D_
ENSG00000068028	68.2222	54.6667	1.22237	0.187611	0.526398	RASSF1_x000D_
ENSG00000271945	3.33333	6.16667	0.574642	0.187622	0.526398	NA_x000D_
ENSG00000145824	40.4444	66.25	0.6015	0.18763	0.526398	CXCL14_x000D_
ENSG00000204382	0.888889	0.583333	1.17078	0.187791	0.526709	XAGE1B_x000D_
ENSG00000134242	4	2.41667	1.58786	0.187867	0.526709	PTPN22_x000D_
ENSG00000231898	18.4444	38.25	0.481173	0.18787	0.526709	MYO3B-AS1_x000D_
ENSG00000289043	3.66667	2.5	1.3677	0.187878	0.526709	NA_x000D_
ENSG00000137200	90.4444	104.833	0.861412	0.187878	0.526709	CMTR1_x000D_
ENSG00000272758	26.3333	31.5	0.832364	0.187934	0.526789	WDR5B-DT_x000D_
ENSG00000287180	2.88889	3.66667	0.818937	0.187969	0.526811	NA_x000D_
ENSG00000171476	251.222	409.333	0.608092	0.188009	0.526848	HOPX_x000D_
ENSG00000174567	194.667	163	1.2052	0.188135	0.527123	GOLT1A_x000D_
ENSG00000225067	48	58.75	0.813416	0.188188	0.527196	RPL23AP2_x000D_
ENSG00000143556	4.11111	13.6667	0.331615	0.188252	0.527297	S100A7_x000D_
ENSG00000268660	16.8889	14.6667	1.15841	0.188281	0.527303	LETM1P2_x000D_
ENSG00000206432	3	11.0833	0.302453	0.188319	0.527331	TMEM200C_x000D_
ENSG00000225505	5.88889	4.66667	1.22716	0.188412	0.527343	NA_x000D_
ENSG00000142534	2986.44	3287.5	0.903447	0.188429	0.527343	RPS11_x000D_
ENSG00000187583	27.5556	19.9167	1.37498	0.18843	0.527343	PLEKHN1_x000D_
ENSG00000157601	188.556	278.25	0.674564	0.188494	0.527343	MX1_x000D_
ENSG00000253764	2.11111	1	1.65771	0.188552	0.527343	KBTBD11-AS1_x000D_
ENSG00000158352	17.4444	32.25	0.540732	0.188588	0.527343	SHROOM4_x000D_
ENSG00000123342	4.11111	3	1.32128	0.188593	0.527343	MMP19_x000D_
ENSG00000291228	49.8889	38.8333	1.27089	0.188638	0.527343	NA_x000D_
ENSG00000214851	1	2.33333	0.54092	0.18865	0.527343	LINC00612_x000D_
ENSG00000077157	345.111	386	0.890061	0.188682	0.527343	PPP1R12B_x000D_
ENSG00000155393	275.111	245.25	1.12198	0.188714	0.527343	HEATR3_x000D_
ENSG00000175302	1.44444	3.5	0.485668	0.18872	0.527343	ANKRD30BP1_x000D_
ENSG00000099869	8.55556	6.41667	1.33501	0.188748	0.527343	IGF2-AS_x000D_
ENSG00000236636	3	4.33333	0.720468	0.188777	0.527343	NA_x000D_
ENSG00000232742	10.5556	8.58333	1.2222	0.188806	0.527343	RHOQP2_x000D_
ENSG00000116918	395.667	363.833	1.08461	0.188824	0.527343	TSNAX_x000D_
ENSG00000096654	52.6667	64.1667	0.820191	0.188928	0.527343	ZNF184_x000D_
ENSG00000099817	1820.11	1657.08	1.09718	0.188975	0.527343	POLR2E_x000D_
ENSG00000288994	7.55556	5.16667	1.37777	0.188984	0.527343	NA_x000D_
ENSG00000128683	12.7778	9.91667	1.30756	0.188992	0.527343	GAD1_x000D_
ENSG00000112852	57.5556	80.3333	0.710629	0.18902	0.527343	PCDHB2_x000D_
ENSG00000109133	1262.11	1156.17	1.09603	0.189044	0.527343	TMEM33_x000D_
ENSG00000257743	9.66667	7	1.34873	0.189046	0.527343	MGAM2_x000D_
ENSG00000145975	1	2.83333	0.449291	0.189055	0.527343	FAM217A_x000D_
ENSG00000214401	16	12.3333	1.28805	0.189104	0.527343	KANSL1-AS1_x000D_
ENSG00000258493	3.77778	4.75	0.813949	0.189111	0.527343	NA_x000D_
ENSG00000286334	4.88889	5.5	0.888882	0.189115	0.527343	NA_x000D_
ENSG00000218208	15.2222	13	1.18461	0.189126	0.527343	RPS27AP11_x000D_
ENSG00000222724	24.6667	31.25	0.798553	0.189131	0.527343	RNU2-63P_x000D_
ENSG00000288767	15.3333	10.5	1.42823	0.189143	0.527343	NA_x000D_
ENSG00000260852	4.66667	7.08333	0.679542	0.189226	0.527377	FBXL19-AS1_x000D_
ENSG00000226919	3.66667	2.58333	1.36657	0.189231	0.527377	NA_x000D_
ENSG00000163536	262.556	351.417	0.741819	0.189238	0.527377	SERPINI1_x000D_
ENSG00000228110	38.1111	42.1667	0.892158	0.189288	0.527406	ST13P19_x000D_
ENSG00000162881	9.11111	11.0833	0.828465	0.189322	0.527406	OXER1_x000D_
ENSG00000104432	7.77778	5.83333	1.2654	0.18933	0.527406	IL7_x000D_
ENSG00000121310	258.111	293.5	0.879986	0.189399	0.52741	ECHDC2_x000D_
ENSG00000287710	3.66667	2.58333	1.30238	0.189404	0.52741	NA_x000D_
ENSG00000172209	18	13.6667	1.29211	0.189414	0.52741	GPR22_x000D_
ENSG00000171044	9.22222	20.25	0.474135	0.189453	0.527444	XKR6_x000D_
ENSG00000276334	27.1111	33.5	0.804781	0.189534	0.527482	NA_x000D_
ENSG00000198805	27.4444	23.3333	1.18287	0.189556	0.527482	PNP_x000D_
ENSG00000166888	225.444	259.25	0.874759	0.189568	0.527482	STAT6_x000D_
ENSG00000267475	7.11111	10.4167	0.692306	0.189594	0.527482	NUDT19-DT_x000D_
ENSG00000186001	179.889	209.167	0.856517	0.189604	0.527482	LRCH3_x000D_
ENSG00000042286	106.333	95.1667	1.1277	0.189645	0.527519	AIFM2_x000D_
ENSG00000250910	9.66667	7.58333	1.22798	0.189698	0.527592	MAP9-AS1_x000D_
ENSG00000106733	35	49.75	0.717737	0.189851	0.527889	NMRK1_x000D_
ENSG00000170540	1269.11	1379.42	0.922765	0.190004	0.527889	ARL6IP1_x000D_
ENSG00000240890	0.888889	2.58333	0.440104	0.190046	0.527889	NA_x000D_
ENSG00000264924	0.333333	1.58333	0.428979	0.190061	0.527889	NA_x000D_
ENSG00000231313	9.11111	5.66667	1.61011	0.190093	0.527889	CLIC1P1_x000D_
ENSG00000240509	104	117.25	0.879018	0.19011	0.527889	RPL34P18_x000D_
ENSG00000274943	5.11111	6.66667	0.779589	0.190165	0.527889	NA_x000D_
ENSG00000279200	2.11111	2.75	0.810781	0.190303	0.527889	NA_x000D_
ENSG00000213763	3.22222	2.25	1.34698	0.190316	0.527889	ACTBP2_x000D_
ENSG00000228399	362.333	326.417	1.1076	0.190369	0.527889	NA_x000D_
ENSG00000121864	161.778	147.917	1.09202	0.190375	0.527889	ZNF639_x000D_
ENSG00000049540	3.77778	2.5	1.45032	0.190415	0.527889	ELN_x000D_
ENSG00000227877	2.88889	1.41667	1.77133	0.190454	0.527889	MRLN_x000D_
ENSG00000196390	3.66667	4.83333	0.817997	0.190458	0.527889	NA_x000D_
ENSG00000244464	4.88889	2.58333	1.68225	0.190474	0.527889	NA_x000D_
ENSG00000143158	3353.44	2873.25	1.17138	0.190495	0.527889	MPC2_x000D_
ENSG00000136383	345.667	292.083	1.18956	0.190498	0.527889	ALPK3_x000D_
ENSG00000089048	582.889	524.25	1.11207	0.190576	0.527889	ESF1_x000D_
ENSG00000231249	11.6667	8.75	1.32588	0.190645	0.527889	ITPR1-DT_x000D_
ENSG00000104218	289.222	328	0.878803	0.190646	0.527889	CSPP1_x000D_
ENSG00000272195	4.22222	2.16667	1.77193	0.190659	0.527889	NA_x000D_
ENSG00000188976	5.77778	3	1.83245	0.190671	0.527889	NOC2L_x000D_
ENSG00000233230	5.22222	8.08333	0.652582	0.190694	0.527889	NA_x000D_
ENSG00000213397	11.3333	9.16667	1.20997	0.190704	0.527889	HAUS7_x000D_
ENSG00000235173	28	23.1667	1.22294	0.190763	0.527889	HGH1_x000D_
ENSG00000014914	30.3333	55.25	0.553707	0.190782	0.527889	MTMR11_x000D_
ENSG00000155666	73.1111	57.1667	1.30006	0.190784	0.527889	KDM8_x000D_
ENSG00000157224	303.333	269.917	1.13481	0.190822	0.527889	CLDN12_x000D_
ENSG00000285820	5.11111	3.91667	1.27881	0.190845	0.527889	NA_x000D_
ENSG00000198858	373.333	307.083	1.21099	0.190846	0.527889	R3HDM4_x000D_
ENSG00000116299	7.66667	12.8333	0.612961	0.190868	0.527889	ELAPOR1_x000D_
ENSG00000275734	5.44444	7.33333	0.765565	0.190925	0.527889	NA_x000D_
ENSG00000238390	9.33333	12.4167	0.764893	0.190926	0.527889	NA_x000D_
ENSG00000105427	2.44444	4.91667	0.538096	0.190971	0.527889	CNFN_x000D_
ENSG00000187037	414.333	350.917	1.19507	0.190987	0.527889	GPR141_x000D_
ENSG00000142871	1492.11	1179.25	1.26753	0.191039	0.527889	CCN1_x000D_
ENSG00000204178	416.222	379.25	1.09776	0.191044	0.527889	MACO1_x000D_
ENSG00000109182	2.22222	2	1.05537	0.191058	0.527889	CWH43_x000D_
ENSG00000125534	742.222	854.833	0.861625	0.191064	0.527889	PPDPF_x000D_
ENSG00000182952	128.333	165.583	0.778022	0.191086	0.527889	HMGN4_x000D_
ENSG00000106993	405.333	363.25	1.12602	0.191102	0.527889	CDC37L1_x000D_
ENSG00000172340	1120.78	1008.5	1.117	0.191119	0.527889	SUCLG2_x000D_
ENSG00000238035	1.77778	3.16667	0.639014	0.191134	0.527889	NA_x000D_
ENSG00000249259	1.88889	0.833333	1.82381	0.191166	0.527889	NA_x000D_
ENSG00000151893	969.778	894.917	1.0798	0.191169	0.527889	CACUL1_x000D_
ENSG00000235314	11.8889	10.0833	1.19747	0.191172	0.527889	LINC00957_x000D_
ENSG00000161544	34.1111	28.6667	1.19466	0.191175	0.527889	CYGB_x000D_
ENSG00000004534	286.333	313.417	0.91137	0.191236	0.527889	RBM6_x000D_
ENSG00000085465	13.5556	17.25	0.795418	0.191305	0.527889	OVGP1_x000D_
ENSG00000104419	841.333	594.333	1.4199	0.191328	0.527889	NDRG1_x000D_
ENSG00000272047	671.111	755.333	0.883991	0.191329	0.527889	GTF2H5_x000D_
ENSG00000119547	21.2222	36.8333	0.567104	0.191346	0.527889	ONECUT2_x000D_
ENSG00000049249	12.6667	10.3333	1.24463	0.19135	0.527889	TNFRSF9_x000D_
ENSG00000099984	28.1111	57.75	0.494282	0.191354	0.527889	GSTT2_x000D_
ENSG00000091138	903.778	726	1.25181	0.19139	0.527889	SLC26A3_x000D_
ENSG00000188897	18	14.5	1.22101	0.191398	0.527889	NA_x000D_
ENSG00000272086	37.4444	32.6667	1.15188	0.191459	0.527889	GOLPH3-DT_x000D_
ENSG00000206072	3.77778	1.91667	1.69831	0.191461	0.527889	SERPINB11_x000D_
ENSG00000100485	296.111	344.833	0.858933	0.191473	0.527889	SOS2_x000D_
ENSG00000207100	4.55556	3.25	1.36697	0.191478	0.527889	NA_x000D_
ENSG00000203859	12.3333	6.5	1.85937	0.19151	0.527889	HSD3B2_x000D_
ENSG00000279078	93.7778	72.4167	1.27883	0.191511	0.527889	SND1-IT1_x000D_
ENSG00000181552	0.666667	6.58333	0.159626	0.191553	0.527889	EDDM3B_x000D_
ENSG00000223396	11.8889	8.91667	1.28147	0.191557	0.527889	RPS10P7_x000D_
ENSG00000165507	112.111	252.917	0.440706	0.191646	0.528002	DEPP1_x000D_
ENSG00000184182	307.333	285.917	1.07523	0.191653	0.528002	UBE2F_x000D_
ENSG00000271983	4.33333	5.91667	0.773023	0.1917	0.528056	NA_x000D_
ENSG00000266655	2.66667	1.83333	1.33808	0.19183	0.528321	MIR3908_x000D_
ENSG00000258294	4.66667	3.16667	1.389	0.191896	0.528321	NA_x000D_
ENSG00000148399	133.556	121.417	1.10514	0.191897	0.528321	DPH7_x000D_
ENSG00000205625	2.88889	2.16667	1.23207	0.191906	0.528321	NA_x000D_
ENSG00000132581	363.111	327.083	1.11267	0.192004	0.528342	SDF2_x000D_
ENSG00000254565	5.33333	3.33333	1.48291	0.192066	0.528342	MTND2P26_x000D_
ENSG00000255562	12.3333	14.9167	0.82229	0.19207	0.528342	UNC93B6_x000D_
ENSG00000143222	930.111	1052.08	0.884239	0.192075	0.528342	UFC1_x000D_
ENSG00000131747	682.889	1349.5	0.499887	0.192076	0.528342	TOP2A_x000D_
ENSG00000239282	21.7778	29.4167	0.737235	0.192097	0.528342	CASTOR1_x000D_
ENSG00000127324	197.667	134.083	1.51484	0.192105	0.528342	TSPAN8_x000D_
ENSG00000178694	81.2222	89.8333	0.901053	0.192134	0.528344	NSUN3_x000D_
ENSG00000278959	2.55556	4.25	0.629428	0.192179	0.528393	NA_x000D_
ENSG00000145365	268	177.083	1.54097	0.192211	0.528405	TIFA_x000D_
ENSG00000148834	1104.44	929.583	1.19011	0.192267	0.528483	GSTO1_x000D_
ENSG00000189056	22.1111	81.5	0.272995	0.192318	0.528548	RELN_x000D_
ENSG00000112983	305.556	283.083	1.07884	0.192379	0.528573	BRD8_x000D_
ENSG00000271991	2.77778	1.66667	1.58492	0.192382	0.528573	TTC32-DT_x000D_
ENSG00000186376	168.444	152.25	1.1142	0.192468	0.528643	ZNF75D_x000D_
ENSG00000271227	5.11111	6.33333	0.825325	0.192473	0.528643	SREK1IP1P2_x000D_
ENSG00000164616	0.777778	11.75	0.104699	0.19254	0.528643	FBXL21P_x000D_
ENSG00000197696	75.4444	84.6667	0.886142	0.192594	0.528643	NMB_x000D_
ENSG00000146918	112.222	140.333	0.786529	0.192621	0.528643	NCAPG2_x000D_
ENSG00000169762	103.222	117.25	0.883466	0.192667	0.528643	TAPT1_x000D_
ENSG00000173674	980.333	1144.5	0.851543	0.192671	0.528643	EIF1AX_x000D_
ENSG00000155330	342.556	407	0.839064	0.192676	0.528643	C16orf87_x000D_
ENSG00000152465	244.222	218.917	1.12082	0.192729	0.528643	NMT2_x000D_
ENSG00000283528	3.33333	7.08333	0.502405	0.192738	0.528643	TCAF2C_x000D_
ENSG00000171659	3.55556	5.66667	0.648117	0.192745	0.528643	GPR34_x000D_
ENSG00000106714	18.7778	15.0833	1.21454	0.192749	0.528643	CNTNAP3_x000D_
ENSG00000267664	2.11111	1.41667	1.34706	0.192784	0.528643	RPL17P45_x000D_
ENSG00000202414	17.6667	21	0.852055	0.192791	0.528643	Y_RNA_x000D_
ENSG00000184905	1.44444	2.83333	0.586047	0.192833	0.528671	TCEAL2_x000D_
ENSG00000198034	2693	2937.08	0.912381	0.192863	0.528671	RPS4X_x000D_
ENSG00000285486	5.55556	4.16667	1.26686	0.192924	0.528671	NA_x000D_
ENSG00000019549	293.778	615.583	0.47709	0.19293	0.528671	SNAI2_x000D_
ENSG00000143498	13.7778	16.4167	0.843776	0.192938	0.528671	TAF1A_x000D_
ENSG00000263465	290	332.083	0.875696	0.193015	0.528785	SRSF8_x000D_
ENSG00000226686	10	12.8333	0.800054	0.193035	0.528785	LINC01535_x000D_
ENSG00000276449	29.8889	36.25	0.833156	0.193096	0.528837	NA_x000D_
ENSG00000225557	0.333333	0.0833333	1.41399	0.193126	0.528837	MTCO3P20_x000D_
ENSG00000197045	290.333	323.167	0.891509	0.19318	0.528837	GMFB_x000D_
ENSG00000227118	11	14.25	0.784423	0.193204	0.528837	BTF3P13_x000D_
ENSG00000001497	57.4444	50.9167	1.1398	0.193216	0.528837	LAS1L_x000D_
ENSG00000198901	39.2222	65.75	0.590598	0.193218	0.528837	PRC1_x000D_
ENSG00000142273	4.66667	7.33333	0.656781	0.193252	0.528855	CBLC_x000D_
ENSG00000286332	4.11111	2.83333	1.42313	0.19329	0.528884	NA_x000D_
ENSG00000093009	5.55556	6.83333	0.812658	0.193384	0.528997	CDC45_x000D_
ENSG00000189043	848.889	736	1.15199	0.193406	0.528997	NDUFA4_x000D_
ENSG00000283491	3.33333	1.75	1.68252	0.193414	0.528997	NA_x000D_
ENSG00000128610	3.22222	4.5	0.733013	0.193468	0.529019	FEZF1_x000D_
ENSG00000198680	118.444	182.667	0.641458	0.193495	0.529019	TUSC1_x000D_
ENSG00000216708	6.22222	4.5	1.34663	0.193504	0.529019	CIR1P3_x000D_
ENSG00000102387	6.22222	3.91667	1.43865	0.193588	0.529095	TAF7L_x000D_
ENSG00000198870	2.88889	3.83333	0.779209	0.193603	0.529095	STKLD1_x000D_
ENSG00000277067	32.6667	26.8333	1.20536	0.193614	0.529095	NA_x000D_
ENSG00000140519	7.88889	3.58333	2.14668	0.193649	0.529114	RHCG_x000D_
ENSG00000158458	3.88889	6.33333	0.626638	0.193692	0.529126	NRG2_x000D_
ENSG00000170291	183.444	147.25	1.25685	0.193708	0.529126	ELP5_x000D_
ENSG00000286259	239.333	268.167	0.88822	0.193795	0.529253	NA_x000D_
ENSG00000102738	209.778	238.75	0.876268	0.193809	0.529253	MRPS31_x000D_
ENSG00000114854	18.3333	14.3333	1.26609	0.193924	0.52949	TNNC1_x000D_
ENSG00000158258	21.1111	42.75	0.50349	0.194164	0.529958	CLSTN2_x000D_
ENSG00000145860	870.222	690.75	1.26159	0.194183	0.529958	RNF145_x000D_
ENSG00000267083	3.66667	3.16667	1.09139	0.194335	0.529958	KRT18P61_x000D_
ENSG00000223552	3.77778	2.58333	1.38788	0.194355	0.529958	CCR5AS_x000D_
ENSG00000123136	54.7778	48.0833	1.13153	0.194358	0.529958	DDX39A_x000D_
ENSG00000165124	63	124.75	0.508939	0.19443	0.529958	SVEP1_x000D_
ENSG00000197106	2	3.5	0.61568	0.194445	0.529958	SLC6A17_x000D_
ENSG00000089486	236.444	206.083	1.1526	0.194455	0.529958	CDIP1_x000D_
ENSG00000176974	152.111	117.417	1.3119	0.194479	0.529958	SHMT1_x000D_
ENSG00000172888	174.333	193.417	0.902199	0.194512	0.529958	ZNF621_x000D_
ENSG00000141699	182.333	166.083	1.09655	0.194579	0.529958	RETREG3_x000D_
ENSG00000136802	473.111	436.417	1.09098	0.194588	0.529958	LRRC8A_x000D_
ENSG00000106648	8.11111	6.5	1.22528	0.194605	0.529958	GALNTL5_x000D_
ENSG00000232411	4.11111	2.75	1.41703	0.194606	0.529958	NA_x000D_
ENSG00000167767	1.33333	6.5	0.256798	0.194618	0.529958	KRT80_x000D_
ENSG00000138669	388.111	292.083	1.33179	0.194621	0.529958	PRKG2_x000D_
ENSG00000155366	1121	996.583	1.12843	0.194657	0.529958	RHOC_x000D_
ENSG00000144366	4182.89	3386.75	1.24887	0.194669	0.529958	GULP1_x000D_
ENSG00000269893	1840.44	1617.33	1.14511	0.194704	0.529958	SNHG8_x000D_
ENSG00000177082	19	22.1667	0.86285	0.194737	0.529958	WDR73_x000D_
ENSG00000153140	1275.44	1670.58	0.762213	0.194737	0.529958	CETN3_x000D_
ENSG00000237187	12.6667	15	0.868978	0.19474	0.529958	NR2F1-AS1_x000D_
ENSG00000100427	1.55556	0.25	2.8032	0.194743	0.529958	MLC1_x000D_
ENSG00000085276	477.444	648.917	0.72705	0.19478	0.529958	MECOM_x000D_
ENSG00000100592	659.444	886.333	0.739092	0.194782	0.529958	DAAM1_x000D_
ENSG00000189319	67	79.75	0.850205	0.194845	0.530003	FAM53B_x000D_
ENSG00000259740	0.111111	1	0.39053	0.194854	0.530003	NA_x000D_
ENSG00000163938	1473.44	1302.25	1.14266	0.194913	0.530017	GNL3_x000D_
ENSG00000278730	61.5556	69.1667	0.890239	0.194958	0.530017	NA_x000D_
ENSG00000171793	509.556	446.25	1.14394	0.194972	0.530017	CTPS1_x000D_
ENSG00000049323	212.556	326.25	0.651001	0.194992	0.530017	LTBP1_x000D_
ENSG00000237350	6.77778	8.16667	0.850701	0.194997	0.530017	CDC42P6_x000D_
ENSG00000241163	2.44444	4.25	0.624469	0.195083	0.530055	LINC00877_x000D_
ENSG00000223940	6.88889	4.5	1.46411	0.195084	0.530055	KRT8P8_x000D_
ENSG00000118579	555.222	638.417	0.868124	0.195125	0.530055	MED28_x000D_
ENSG00000219222	138.333	156.833	0.87835	0.195142	0.530055	RPL12P47_x000D_
ENSG00000117133	308.444	278.083	1.11057	0.195167	0.530055	RPF1_x000D_
ENSG00000178997	2.88889	1.16667	2.04887	0.195176	0.530055	EXD1_x000D_
ENSG00000170456	264.778	238.917	1.10709	0.195268	0.530065	DENND5B_x000D_
ENSG00000136929	2	1.08333	1.61154	0.195296	0.530065	HEMGN_x000D_
ENSG00000173928	19.1111	16.5	1.1507	0.195296	0.530065	SWSAP1_x000D_
ENSG00000229117	5442.67	6216.67	0.873039	0.195298	0.530065	RPL41_x000D_
ENSG00000131778	5.11111	8.16667	0.654605	0.195317	0.530065	CHD1L_x000D_
ENSG00000127526	448.222	400	1.12175	0.195415	0.530219	SLC35E1_x000D_
ENSG00000156273	217.667	249.25	0.876498	0.195429	0.530219	BACH1_x000D_
ENSG00000181513	15.2222	18.4167	0.830963	0.195468	0.530252	ACBD4_x000D_
ENSG00000172071	626	569	1.09735	0.195506	0.530279	EIF2AK3_x000D_
ENSG00000065000	1066	980	1.09076	0.195567	0.530371	AP3D1_x000D_
ENSG00000264449	1.66667	2.66667	0.680406	0.195787	0.530704	NA_x000D_
ENSG00000163812	285.556	266.083	1.07603	0.19579	0.530704	ZDHHC3_x000D_
ENSG00000156958	35.1111	46.9167	0.746273	0.195825	0.530704	GALK2_x000D_
ENSG00000273066	110.111	142.333	0.769541	0.195837	0.530704	NA_x000D_
ENSG00000054654	2656.89	3192.67	0.830509	0.195838	0.530704	SYNE2_x000D_
ENSG00000111319	154.222	239.417	0.641925	0.195864	0.530704	SCNN1A_x000D_
ENSG00000077274	18.7778	37.5833	0.509735	0.19596	0.530704	CAPN6_x000D_
ENSG00000125398	401.889	608.167	0.657031	0.195979	0.530704	SOX9_x000D_
ENSG00000262198	0.555556	2.66667	0.319563	0.196003	0.530704	NA_x000D_
ENSG00000174827	886.333	615	1.45466	0.196048	0.530704	PDZK1_x000D_
ENSG00000270857	54.1111	48.3333	1.12786	0.196061	0.530704	NA_x000D_
ENSG00000204315	26.2222	22.8333	1.14307	0.196122	0.530704	FKBPL_x000D_
ENSG00000135698	626.889	554.25	1.12614	0.196126	0.530704	MPHOSPH6_x000D_
ENSG00000064655	1.44444	4.33333	0.410212	0.196127	0.530704	EYA2_x000D_
ENSG00000136451	228.667	281.833	0.80756	0.196136	0.530704	VEZF1_x000D_
ENSG00000279516	1.22222	0.583333	1.59961	0.196147	0.530704	FAM230C_x000D_
ENSG00000091009	467	431.833	1.08007	0.196167	0.530704	RBM27_x000D_
ENSG00000132676	1507.56	1374.5	1.09734	0.196189	0.530704	DAP3_x000D_
ENSG00000175048	227.222	201.75	1.13372	0.196266	0.530704	ZDHHC14_x000D_
ENSG00000229214	6.44444	9.66667	0.682839	0.196282	0.530704	LINC00242_x000D_
ENSG00000121297	11.3333	23.5	0.488092	0.196288	0.530704	TSHZ3_x000D_
ENSG00000183347	4	2.75	1.35694	0.196347	0.530704	GBP6_x000D_
ENSG00000235957	18.3333	16.1667	1.13111	0.196357	0.530704	COX7CP1_x000D_
ENSG00000198270	44.1111	48.75	0.906265	0.196358	0.530704	TMEM116_x000D_
ENSG00000177733	1865.11	2071.67	0.900313	0.19643	0.530704	HNRNPA0_x000D_
ENSG00000183668	5.88889	62.1667	0.0986174	0.196444	0.530704	PSG9_x000D_
ENSG00000185246	339.778	371.75	0.914992	0.196459	0.530704	PRPF39_x000D_
ENSG00000141576	39.6667	29.4167	1.35922	0.196486	0.530704	RNF157_x000D_
ENSG00000291168	3	5.75	0.569858	0.196527	0.530704	NA_x000D_
ENSG00000180354	35	58.0833	0.588764	0.196559	0.530704	MTURN_x000D_
ENSG00000261242	5.44444	4.08333	1.28981	0.19657	0.530704	NA_x000D_
ENSG00000136319	33.6667	43.4167	0.781056	0.196571	0.530704	TTC5_x000D_
ENSG00000264289	4	6.58333	0.635096	0.196598	0.530704	NA_x000D_
ENSG00000155755	74.7778	94.0833	0.789205	0.196714	0.530942	TMEM237_x000D_
ENSG00000158887	10.3333	7.58333	1.32868	0.196757	0.530982	MPZ_x000D_
ENSG00000235683	2.77778	1.33333	1.72829	0.196861	0.531187	NA_x000D_
ENSG00000224924	2.77778	2	1.27436	0.196912	0.531187	LINC00320_x000D_
ENSG00000232633	0.777778	1.75	0.548369	0.196989	0.531187	NA_x000D_
ENSG00000128294	144.444	171.5	0.843017	0.197023	0.531187	TPST2_x000D_
ENSG00000136147	184.778	213	0.874946	0.197037	0.531187	PHF11_x000D_
ENSG00000164488	27.8889	51.25	0.55494	0.197054	0.531187	DACT2_x000D_
ENSG00000234810	3.77778	2.66667	1.3149	0.197074	0.531187	NA_x000D_
ENSG00000070018	1026.44	887.75	1.15342	0.197086	0.531187	LRP6_x000D_
ENSG00000289843	25.7778	20.8333	1.2257	0.197122	0.531187	NA_x000D_
ENSG00000261572	9.66667	6.58333	1.48002	0.197132	0.531187	NA_x000D_
ENSG00000286626	5.33333	3.5	1.44649	0.197147	0.531187	NA_x000D_
ENSG00000110713	382.778	355.5	1.07691	0.197279	0.531187	NUP98_x000D_
ENSG00000231609	116.444	128.75	0.900063	0.197281	0.531187	EHBP1-AS1_x000D_
ENSG00000149273	6843.11	7648.33	0.891674	0.197329	0.531187	RPS3_x000D_
ENSG00000163347	2036.56	1768.5	1.17428	0.197363	0.531187	CLDN1_x000D_
ENSG00000266075	0.444444	1.5	0.493405	0.197374	0.531187	RN7SL574P_x000D_
ENSG00000182993	9.44444	12.0833	0.799185	0.197383	0.531187	C12orf60_x000D_
ENSG00000137841	1.44444	3.91667	0.42393	0.197399	0.531187	PLCB2_x000D_
ENSG00000165891	15	21.5	0.697311	0.197431	0.531187	E2F7_x000D_
ENSG00000051596	69.2222	51.75	1.31436	0.197437	0.531187	THOC3_x000D_
ENSG00000061656	9.11111	14.5833	0.641576	0.197456	0.531187	SPAG4_x000D_
ENSG00000067141	229.222	264.5	0.871736	0.197466	0.531187	NEO1_x000D_
ENSG00000289101	3.22222	2.58333	1.21825	0.197473	0.531187	NA_x000D_
ENSG00000215018	5.22222	7.08333	0.786166	0.1975	0.531187	COL28A1_x000D_
ENSG00000270773	0.888889	2	0.568226	0.197543	0.531187	NA_x000D_
ENSG00000283399	0.888889	4.5	0.272613	0.197578	0.531187	NA_x000D_
ENSG00000187569	14.7778	19.3333	0.765283	0.197595	0.531187	DPPA3_x000D_
ENSG00000286241	3.44444	1.75	1.75108	0.197616	0.531187	NA_x000D_
ENSG00000174606	113.111	132.417	0.851639	0.197632	0.531187	ANGEL2_x000D_
ENSG00000142961	26.3333	22	1.19311	0.19767	0.531215	MOB3C_x000D_
ENSG00000198795	58.4444	115.333	0.507162	0.197791	0.531317	ZNF521_x000D_
ENSG00000116698	149.222	165.5	0.903132	0.197868	0.531317	SMG7_x000D_
ENSG00000267710	3.77778	2.25	1.60151	0.19793	0.531317	EDDM13_x000D_
ENSG00000160570	99.3333	88.1667	1.10938	0.197981	0.531317	DEDD2_x000D_
ENSG00000117407	4.33333	2	1.95913	0.198003	0.531317	ARTN_x000D_
ENSG00000172992	174	203.333	0.853588	0.198012	0.531317	DCAKD_x000D_
ENSG00000133131	433.889	554.083	0.786755	0.19805	0.531317	MORC4_x000D_
ENSG00000108468	314.667	378.167	0.826316	0.198058	0.531317	CBX1_x000D_
ENSG00000166548	51	43.8333	1.16338	0.198106	0.531317	TK2_x000D_
ENSG00000266049	2.55556	1.5	1.49598	0.198121	0.531317	NA_x000D_
ENSG00000090238	40.8889	83.1667	0.494534	0.198135	0.531317	YPEL3_x000D_
ENSG00000287558	6.55556	4.58333	1.36843	0.198215	0.531317	NA_x000D_
ENSG00000007047	92.4444	107.917	0.857967	0.198217	0.531317	MARK4_x000D_
ENSG00000280241	15.6667	31.3333	0.505423	0.198245	0.531317	NA_x000D_
ENSG00000117586	82.5556	69.4167	1.18074	0.198257	0.531317	TNFSF4_x000D_
ENSG00000171004	148.111	181.833	0.814264	0.198288	0.531317	HS6ST2_x000D_
ENSG00000127955	212.444	264.333	0.803699	0.198294	0.531317	GNAI1_x000D_
ENSG00000104447	79.6667	112.667	0.709976	0.198307	0.531317	TRPS1_x000D_
ENSG00000163558	564.444	523.25	1.08367	0.198318	0.531317	PRKCI_x000D_
ENSG00000179178	482.889	392.333	1.23017	0.198339	0.531317	TMEM125_x000D_
ENSG00000104343	265.444	286.083	0.928382	0.198359	0.531317	UBE2W_x000D_
ENSG00000083067	47.1111	61.25	0.772232	0.198371	0.531317	TRPM3_x000D_
ENSG00000162885	402.778	363.667	1.10398	0.198392	0.531317	B3GALNT2_x000D_
ENSG00000160097	2.88889	4.66667	0.66668	0.19842	0.531317	FNDC5_x000D_
ENSG00000149489	9.55556	7.83333	1.20671	0.198441	0.531317	ROM1_x000D_
ENSG00000158555	9	15.5833	0.583862	0.198475	0.531317	GDPD5_x000D_
ENSG00000223138	4.33333	5.75	0.773671	0.198481	0.531317	RNA5SP450_x000D_
ENSG00000188636	77.7778	89.75	0.86521	0.198506	0.531317	RTL6_x000D_
ENSG00000218891	37.2222	33.1667	1.12643	0.198517	0.531317	ZNF579_x000D_
ENSG00000160180	40.8889	64.3333	0.636239	0.198534	0.531317	TFF3_x000D_
ENSG00000226950	192.556	210.333	0.904325	0.198635	0.531435	DANCR_x000D_
ENSG00000117758	1163.22	1044.75	1.12462	0.198672	0.531435	STX12_x000D_
ENSG00000148908	20.1111	29.6667	0.686749	0.198672	0.531435	RGS10_x000D_
ENSG00000203780	43.5556	73	0.60045	0.19873	0.531435	FANK1_x000D_
ENSG00000124587	109	93	1.17023	0.198739	0.531435	PEX6_x000D_
ENSG00000245330	0.333333	1.58333	0.382041	0.198768	0.531435	DEPTOR-AS1_x000D_
ENSG00000172320	5.77778	7.08333	0.830339	0.198777	0.531435	OR5A1_x000D_
ENSG00000175564	1.66667	1	1.42431	0.198819	0.531435	UCP3_x000D_
ENSG00000240445	12.1111	16.6667	0.730518	0.198827	0.531435	FOXO3B_x000D_
ENSG00000270906	227.778	202.5	1.12575	0.198882	0.531482	MTND4P35_x000D_
ENSG00000136146	667	617.917	1.07842	0.198923	0.531482	MED4_x000D_
ENSG00000257497	4.66667	2.91667	1.51739	0.198934	0.531482	GLIPR1-AS1_x000D_
ENSG00000198954	692.333	808.167	0.859535	0.198957	0.531482	KIFBP_x000D_
ENSG00000163635	359.778	387.667	0.929409	0.199002	0.531482	ATXN7_x000D_
ENSG00000163359	771.444	875.833	0.881699	0.19901	0.531482	COL6A3_x000D_
ENSG00000250273	31.7778	27.4167	1.15313	0.199072	0.531574	PSMC1P5_x000D_
ENSG00000131051	959.333	1048.75	0.912235	0.199226	0.531911	RBM39_x000D_
ENSG00000090316	463.778	432.333	1.07093	0.19931	0.532052	MAEA_x000D_
ENSG00000291121	5.55556	7.16667	0.783919	0.199333	0.532052	NA_x000D_
ENSG00000186106	223.556	244.583	0.917286	0.199374	0.532087	ANKRD46_x000D_
ENSG00000236306	1.11111	2.16667	0.573922	0.199474	0.532128	LINC01241_x000D_
ENSG00000143164	537.444	671.583	0.803958	0.199485	0.532128	DCAF6_x000D_
ENSG00000180938	0.888889	3.08333	0.388812	0.199491	0.532128	ZNF572_x000D_
ENSG00000234474	1.44444	0.833333	1.45454	0.19958	0.532128	MIR3663HG_x000D_
ENSG00000197372	52.6667	62.5	0.845831	0.199605	0.532128	ZNF675_x000D_
ENSG00000100353	1194	1074	1.1123	0.199633	0.532128	EIF3D_x000D_
ENSG00000286943	3.44444	1.41667	2.01919	0.199689	0.532128	NA_x000D_
ENSG00000132768	55.5556	45.8333	1.2236	0.199717	0.532128	DPH2_x000D_
ENSG00000234676	3	2.25	1.29674	0.199724	0.532128	IFT74-AS1_x000D_
ENSG00000153902	674.222	581.917	1.1767	0.19974	0.532128	LGI4_x000D_
ENSG00000157423	2.11111	3.75	0.589795	0.199741	0.532128	HYDIN_x000D_
ENSG00000197183	149.556	163.5	0.918643	0.199748	0.532128	NOL4L_x000D_
ENSG00000236548	4	5.83333	0.728283	0.199769	0.532128	RNF217-AS1_x000D_
ENSG00000283016	4.66667	3.33333	1.35129	0.199792	0.532128	ATP5MC1P2_x000D_
ENSG00000266268	3.77778	2.83333	1.22467	0.199804	0.532128	NA_x000D_
ENSG00000100280	986.889	915.917	1.08135	0.19985	0.532179	AP1B1_x000D_
ENSG00000177885	1745.89	1631.5	1.07134	0.199928	0.532311	GRB2_x000D_
ENSG00000159496	3.33333	4.16667	0.840336	0.200056	0.532526	RGL4_x000D_
ENSG00000103047	26.4444	20.4167	1.28883	0.200081	0.532526	TANGO6_x000D_
ENSG00000266541	3.33333	2	1.5377	0.200091	0.532526	NA_x000D_
ENSG00000182903	232.889	250.5	0.927197	0.200125	0.532538	ZNF721_x000D_
ENSG00000126001	71.3333	62.4167	1.14358	0.200151	0.532538	CEP250_x000D_
ENSG00000139874	42.3333	35.9167	1.20627	0.200182	0.532546	SSTR1_x000D_
ENSG00000162643	6.77778	5.33333	1.236	0.20021	0.532547	DNAI3_x000D_
ENSG00000108671	1104.11	1034.92	1.0684	0.200393	0.532644	PSMD11_x000D_
ENSG00000287262	31.1111	39.3333	0.785176	0.200429	0.532644	NA_x000D_
ENSG00000197070	17.1111	13.6667	1.25095	0.200469	0.532644	ARRDC1_x000D_
ENSG00000172216	930.222	1260.08	0.742099	0.200474	0.532644	CEBPB_x000D_
ENSG00000166037	334.222	370.167	0.905629	0.200489	0.532644	CEP57_x000D_
ENSG00000117450	267.556	224.25	1.20527	0.200492	0.532644	PRDX1_x000D_
ENSG00000254246	6.66667	4.58333	1.4642	0.200507	0.532644	NA_x000D_
ENSG00000188026	15.8889	17.8333	0.883076	0.200513	0.532644	RILPL1_x000D_
ENSG00000014919	117.778	129.167	0.908079	0.200518	0.532644	COX15_x000D_
ENSG00000141448	128.444	149	0.857525	0.200573	0.532644	GATA6_x000D_
ENSG00000224932	2.33333	1.08333	1.78761	0.200576	0.532644	LINC02262_x000D_
ENSG00000279608	2.77778	3.66667	0.781034	0.200578	0.532644	NA_x000D_
ENSG00000100804	1696.22	1575.83	1.07419	0.200681	0.532662	PSMB5_x000D_
ENSG00000137869	71.3333	199.333	0.359307	0.200758	0.532662	CYP19A1_x000D_
ENSG00000170776	1048.11	961.167	1.09371	0.200759	0.532662	AKAP13_x000D_
ENSG00000136045	552.111	489.667	1.12646	0.20077	0.532662	PWP1_x000D_
ENSG00000260756	3.33333	2.75	1.13773	0.200777	0.532662	NA_x000D_
ENSG00000235824	1.66667	3.5	0.527829	0.200785	0.532662	LINC00837_x000D_
ENSG00000249119	484.556	422.833	1.15192	0.20081	0.532662	MTND6P4_x000D_
ENSG00000177954	1378.11	1533.67	0.897641	0.200847	0.532662	RPS27_x000D_
ENSG00000132478	78.4444	85.0833	0.916346	0.200865	0.532662	UNK_x000D_
ENSG00000161082	13.5556	16.5	0.820239	0.200874	0.532662	CELF5_x000D_
ENSG00000225930	2.33333	1.75	1.22623	0.200888	0.532662	LINC02249_x000D_
ENSG00000149260	65	87.9167	0.738955	0.200972	0.532748	CAPN5_x000D_
ENSG00000162779	8.88889	6.66667	1.2821	0.200994	0.532748	AXDND1_x000D_
ENSG00000258013	0.888889	0.583333	1.20302	0.201004	0.532748	RPL3P13_x000D_
ENSG00000152582	13.6667	18.0833	0.771221	0.201041	0.532751	SPEF2_x000D_
ENSG00000229930	10	8.5	1.13575	0.201161	0.532751	NA_x000D_
ENSG00000092200	3.77778	2.5	1.39126	0.201197	0.532751	RPGRIP1_x000D_
ENSG00000006128	19.8889	12.6667	1.57736	0.201201	0.532751	TAC1_x000D_
ENSG00000108255	0.444444	1.16667	0.547001	0.201217	0.532751	CRYBA1_x000D_
ENSG00000255435	5.11111	6.91667	0.745129	0.201247	0.532751	TTC36-AS1_x000D_
ENSG00000145107	1.33333	0.666667	1.56971	0.201257	0.532751	TM4SF19_x000D_
ENSG00000280099	41.3333	59.6667	0.69088	0.201277	0.532751	NA_x000D_
ENSG00000223518	131.889	153.5	0.851201	0.201287	0.532751	CSNK1A1P1_x000D_
ENSG00000196591	1301.11	1512.67	0.856019	0.201316	0.532751	HDAC2_x000D_
ENSG00000203801	0.666667	1.91667	0.446666	0.201324	0.532751	LINC00222_x000D_
ENSG00000135040	986.111	924.333	1.06655	0.201363	0.532751	NAA35_x000D_
ENSG00000188959	2	2.83333	0.729888	0.201371	0.532751	C9orf152_x000D_
ENSG00000274659	3.77778	5.33333	0.721279	0.201392	0.532751	LINC02371_x000D_
ENSG00000165322	481.667	516.667	0.93183	0.201441	0.532759	ARHGAP12_x000D_
ENSG00000260001	2.11111	3.41667	0.684816	0.201474	0.532759	TGFBR3L_x000D_
ENSG00000245146	10.4444	14.9167	0.702748	0.201478	0.532759	MALINC1_x000D_
ENSG00000261754	0.555556	1.75	0.453482	0.201561	0.532887	NA_x000D_
ENSG00000197362	75	89	0.844249	0.201592	0.532887	ZNF786_x000D_
ENSG00000117143	308.667	278	1.10994	0.201626	0.532887	UAP1_x000D_
ENSG00000065970	208	285.25	0.727396	0.201637	0.532887	FOXJ2_x000D_
ENSG00000290770	255.222	308.5	0.824211	0.201678	0.532888	MFSD14CP_x000D_
ENSG00000102290	3.77778	13.5833	0.294059	0.201692	0.532888	PCDH11X_x000D_
ENSG00000267100	25.8889	31.9167	0.822081	0.201768	0.532891	ILF3-DT_x000D_
ENSG00000170482	46.8889	67.25	0.700581	0.201788	0.532891	SLC23A1_x000D_
ENSG00000115525	61.1111	71.9167	0.844545	0.201824	0.532891	ST3GAL5_x000D_
ENSG00000116852	4.66667	3.66667	1.25489	0.201828	0.532891	KIF21B_x000D_
ENSG00000225535	1.77778	2.75	0.692119	0.201858	0.532891	LINC01393_x000D_
ENSG00000223445	5	3.5	1.33861	0.201859	0.532891	RPL6P21_x000D_
ENSG00000196277	8.11111	5.75	1.36451	0.201931	0.532958	GRM7_x000D_
ENSG00000157168	168	148	1.13756	0.20194	0.532958	NRG1_x000D_
ENSG00000226915	3.77778	2.91667	1.29373	0.201986	0.533008	RPL19P4_x000D_
ENSG00000263883	9.77778	7.58333	1.25119	0.202069	0.533082	EEF1DP7_x000D_
ENSG00000289428	5	6.25	0.79606	0.202086	0.533082	NA_x000D_
ENSG00000167733	16.1111	22.1667	0.729257	0.202169	0.533082	HSD11B1L_x000D_
ENSG00000138606	2.88889	6.66667	0.470255	0.202183	0.533082	SHF_x000D_
ENSG00000171509	3.44444	2.41667	1.30698	0.202194	0.533082	RXFP1_x000D_
ENSG00000131470	3.66667	5.5	0.704861	0.202213	0.533082	PSMC3IP_x000D_
ENSG00000163915	7.88889	11	0.751538	0.202235	0.533082	IGF2BP2-AS1_x000D_
ENSG00000173171	2.11111	3.83333	0.604598	0.202288	0.533082	MTX1_x000D_
ENSG00000286954	4.77778	4.16667	1.08454	0.202344	0.533082	NA_x000D_
ENSG00000153113	1640.56	1850.58	0.885878	0.202347	0.533082	CAST_x000D_
ENSG00000200138	2.66667	1.91667	1.29741	0.202352	0.533082	RNY1P10_x000D_
ENSG00000273180	4.22222	2.91667	1.38696	0.202376	0.533082	NA_x000D_
ENSG00000117620	696.222	633	1.10724	0.202421	0.533082	SLC35A3_x000D_
ENSG00000180357	196.111	229.333	0.85358	0.202426	0.533082	ZNF609_x000D_
ENSG00000115307	370.778	336.25	1.09819	0.202491	0.533082	AUP1_x000D_
ENSG00000100105	98.1111	118.5	0.821698	0.202501	0.533082	PATZ1_x000D_
ENSG00000163362	357.222	312.917	1.14433	0.202547	0.533082	INAVA_x000D_
ENSG00000167377	3.44444	2.33333	1.37419	0.202553	0.533082	ZNF23_x000D_
ENSG00000172197	34.7778	44.6667	0.773304	0.20259	0.533082	MBOAT1_x000D_
ENSG00000173567	2.55556	3.33333	0.772352	0.202632	0.533082	ADGRF3_x000D_
ENSG00000129749	3.11111	3.91667	0.84476	0.202633	0.533082	CHRNA10_x000D_
ENSG00000286272	2.11111	1.08333	1.63024	0.202642	0.533082	NA_x000D_
ENSG00000196951	13.1111	16.5	0.79075	0.202651	0.533082	SCOC-AS1_x000D_
ENSG00000154655	35.5556	45.4167	0.785562	0.20273	0.533159	L3MBTL4_x000D_
ENSG00000136631	87	96.6667	0.906737	0.202774	0.533159	VPS45_x000D_
ENSG00000167384	56	65.6667	0.844594	0.202782	0.533159	ZNF180_x000D_
ENSG00000227265	1.88889	2.91667	0.688083	0.202791	0.533159	GXYLT1P7_x000D_
ENSG00000196313	52.5556	59.5833	0.883498	0.202853	0.53318	POM121_x000D_
ENSG00000139291	77.1111	91.25	0.845386	0.202854	0.53318	TMEM19_x000D_
ENSG00000173064	134.444	148.833	0.904071	0.202888	0.533197	HECTD4_x000D_
ENSG00000038532	81.5556	73.8333	1.11103	0.202967	0.533288	CLEC16A_x000D_
ENSG00000279730	16.8889	19.3333	0.873203	0.202978	0.533288	KMT5AP1_x000D_
ENSG00000237289	2.11111	5.41667	0.450615	0.203058	0.53338	CKMT1B_x000D_
ENSG00000134070	9.88889	8.16667	1.20718	0.203068	0.53338	IRAK2_x000D_
ENSG00000273507	32.3333	27.4167	1.17158	0.203206	0.533669	NA_x000D_
ENSG00000254242	3.77778	2.58333	1.38484	0.203243	0.533694	NA_x000D_
ENSG00000172932	31.6667	38.1667	0.834279	0.203357	0.533843	ANKRD13D_x000D_
ENSG00000285572	7.55556	5.33333	1.36319	0.20338	0.533843	NA_x000D_
ENSG00000189164	35.5556	31.6667	1.12943	0.203383	0.533843	ZNF527_x000D_
ENSG00000065183	256.111	222.667	1.14766	0.203491	0.533987	WDR3_x000D_
ENSG00000119599	46.7778	54.5	0.864971	0.203493	0.533987	DCAF4_x000D_
ENSG00000112769	25.8889	19.5833	1.30625	0.203544	0.534047	LAMA4_x000D_
ENSG00000284634	2	2.83333	0.768312	0.203631	0.534134	NA_x000D_
ENSG00000182518	119.556	134.25	0.888704	0.203633	0.534134	FAM104B_x000D_
ENSG00000241098	10.5556	7.75	1.33204	0.203661	0.534135	LINC01994_x000D_
ENSG00000237753	8.44444	6.5	1.33241	0.203703	0.534173	SLC20A1-DT_x000D_
ENSG00000198093	152.667	124	1.23978	0.203786	0.534317	ZNF649_x000D_
ENSG00000279103	18.3333	22.6667	0.806054	0.203824	0.534346	NA_x000D_
ENSG00000260526	3.11111	2.33333	1.29254	0.203907	0.534451	AP1AR-DT_x000D_
ENSG00000130402	815.111	718.833	1.13517	0.20392	0.534451	ACTN4_x000D_
ENSG00000232991	0.777778	0.583333	1.14729	0.203972	0.534515	GACAT1_x000D_
ENSG00000164691	2.11111	1.16667	1.61841	0.204037	0.534613	TAGAP_x000D_
ENSG00000169253	141.111	117.833	1.18071	0.204134	0.534796	RPL36P14_x000D_
ENSG00000065675	5.77778	7.5	0.79767	0.204238	0.534995	PRKCQ_x000D_
ENSG00000186487	80.4444	49.3333	1.62486	0.204278	0.535026	MYT1L_x000D_
ENSG00000130544	58.1111	64.8333	0.891297	0.204313	0.535045	ZNF557_x000D_
ENSG00000173894	5	9.25	0.542529	0.204411	0.535195	CBX2_x000D_
ENSG00000160563	413.556	384.5	1.07369	0.204426	0.535195	MED27_x000D_
ENSG00000269332	10.2222	8.83333	1.16139	0.204482	0.53527	GOLGA2P9_x000D_
ENSG00000287159	6.55556	3.41667	1.78746	0.204571	0.535384	NA_x000D_
ENSG00000132716	453.667	413.167	1.10011	0.204634	0.535384	DCAF8_x000D_
ENSG00000230916	55.5556	47.5	1.18891	0.204664	0.535384	MTCO1P53_x000D_
ENSG00000198915	45.7778	55.6667	0.825486	0.204671	0.535384	RASGEF1A_x000D_
ENSG00000154710	19.6667	23.1667	0.844097	0.204692	0.535384	RABGEF1_x000D_
ENSG00000254463	2.44444	1.16667	1.71681	0.204692	0.535384	PPIAP41_x000D_
ENSG00000105851	17.2222	12.4167	1.36679	0.204858	0.535414	PIK3CG_x000D_
ENSG00000261794	1.88889	2.83333	0.715473	0.204923	0.535414	GOLGA8H_x000D_
ENSG00000258698	1.88889	2.66667	0.744915	0.204969	0.535414	NA_x000D_
ENSG00000172824	7.33333	5.91667	1.20509	0.204999	0.535414	CES4A_x000D_
ENSG00000128245	469.333	431.167	1.0862	0.205003	0.535414	YWHAH_x000D_
ENSG00000242290	3.44444	2.08333	1.55293	0.205037	0.535414	ZBTB20-AS5_x000D_
ENSG00000233682	3.22222	1.83333	1.5952	0.205038	0.535414	FNDC1-AS1_x000D_
ENSG00000198521	99.3333	120.25	0.823424	0.205073	0.535414	ZNF43_x000D_
ENSG00000272077	7.66667	9.58333	0.801646	0.20508	0.535414	NA_x000D_
ENSG00000183935	4.11111	7.25	0.582985	0.205084	0.535414	HTR7P1_x000D_
ENSG00000102595	353.333	394.167	0.891182	0.205123	0.535414	UGGT2_x000D_
ENSG00000143614	249.667	283.667	0.882427	0.20514	0.535414	GATAD2B_x000D_
ENSG00000256196	2.77778	2	1.3409	0.205195	0.535414	NA_x000D_
ENSG00000116194	9.55556	13.25	0.73005	0.2052	0.535414	ANGPTL1_x000D_
ENSG00000205041	5.11111	3.83333	1.26945	0.205241	0.535414	NA_x000D_
ENSG00000276256	23.8889	18	1.31672	0.205259	0.535414	NA_x000D_
ENSG00000104177	63	95.3333	0.658234	0.205282	0.535414	MYEF2_x000D_
ENSG00000170775	221	418.917	0.526747	0.205288	0.535414	GPR37_x000D_
ENSG00000243415	3.33333	4.25	0.803506	0.205302	0.535414	NA_x000D_
ENSG00000267507	6.55556	8.5	0.76387	0.205307	0.535414	NA_x000D_
ENSG00000263655	1.22222	2.41667	0.594486	0.205311	0.535414	NA_x000D_
ENSG00000164220	18.1111	14.25	1.24956	0.205323	0.535414	F2RL2_x000D_
ENSG00000117519	1385.67	2253.58	0.609741	0.205343	0.535414	CNN3_x000D_
ENSG00000213160	260.333	223.583	1.15743	0.205405	0.535433	KLHL23_x000D_
ENSG00000272677	7.33333	10.4167	0.716501	0.205412	0.535433	HNRNPD-DT_x000D_
ENSG00000234424	3.66667	6.25	0.5901	0.205433	0.535433	NA_x000D_
ENSG00000277170	2.22222	1.25	1.53343	0.205485	0.535482	NA_x000D_
ENSG00000163501	284.333	378.333	0.743668	0.205507	0.535482	IHH_x000D_
ENSG00000235032	2.44444	2.25	1.11352	0.205609	0.535583	BMP7-AS1_x000D_
ENSG00000089289	367.667	420	0.867869	0.205618	0.535583	IGBP1_x000D_
ENSG00000189042	83.6667	97.6667	0.85316	0.20563	0.535583	ZNF567_x000D_
ENSG00000078043	124.444	148.25	0.841774	0.205744	0.535583	PIAS2_x000D_
ENSG00000119535	78.6667	97.1667	0.810503	0.205829	0.535583	CSF3R_x000D_
ENSG00000073536	18.3333	14.8333	1.2153	0.205863	0.535583	NLE1_x000D_
ENSG00000197965	1112.78	1342	0.829675	0.205912	0.535583	MPZL1_x000D_
ENSG00000237529	2.11111	1.5	1.31144	0.205926	0.535583	NA_x000D_
ENSG00000284738	2.11111	4	0.575341	0.205937	0.535583	NA_x000D_
ENSG00000114942	3793.67	3478.5	1.08979	0.206	0.535583	EEF1B2_x000D_
ENSG00000263938	4.11111	5.83333	0.715257	0.206007	0.535583	NA_x000D_
ENSG00000262786	2.33333	3.41667	0.732025	0.206013	0.535583	NA_x000D_
ENSG00000197555	335.889	302.25	1.11669	0.206076	0.535583	SIPA1L1_x000D_
ENSG00000182327	3456.67	2670.25	1.31886	0.206078	0.535583	GLTPD2_x000D_
ENSG00000136295	768.667	839.5	0.91749	0.206116	0.535583	TTYH3_x000D_
ENSG00000121390	388	414.5	0.93119	0.206122	0.535583	PSPC1_x000D_
ENSG00000004939	7.66667	10.5	0.743277	0.20614	0.535583	SLC4A1_x000D_
ENSG00000291119	1.66667	4	0.487191	0.206159	0.535583	DPY19L2P4_x000D_
ENSG00000141579	8.11111	31.75	0.262896	0.206162	0.535583	ZNF750_x000D_
ENSG00000259956	619.111	709.75	0.871635	0.206225	0.535583	RBM15B_x000D_
ENSG00000148158	202.778	179.167	1.13751	0.206249	0.535583	SNX30_x000D_
ENSG00000284691	8.33333	11.8333	0.698654	0.206283	0.535583	NA_x000D_
ENSG00000136100	322	386.75	0.829008	0.206285	0.535583	VPS36_x000D_
ENSG00000275061	9.33333	10.5	0.873836	0.20634	0.535583	SEPTIN7P15_x000D_
ENSG00000050030	7.44444	8.66667	0.844024	0.206342	0.535583	NEXMIF_x000D_
ENSG00000167397	174	202.417	0.854948	0.206371	0.535583	VKORC1_x000D_
ENSG00000138758	3144.78	2594.67	1.2051	0.206391	0.535583	SEPTIN11_x000D_
ENSG00000234817	3.77778	2.25	1.57172	0.206503	0.535583	ECI2-DT_x000D_
ENSG00000266385	2.88889	4	0.747221	0.206521	0.535583	NA_x000D_
ENSG00000149716	59.1111	52.8333	1.12214	0.206537	0.535583	LTO1_x000D_
ENSG00000102870	112.556	123.667	0.908739	0.206574	0.535583	ZNF629_x000D_
ENSG00000084652	211.778	194.667	1.09699	0.206613	0.535583	TXLNA_x000D_
ENSG00000286089	1.77778	2.33333	0.819724	0.206614	0.535583	NA_x000D_
ENSG00000204514	141.444	154.917	0.912199	0.20662	0.535583	ZNF814_x000D_
ENSG00000173545	79.8889	72.3333	1.11063	0.206642	0.535583	ZNF622_x000D_
ENSG00000258583	0.444444	1.25	0.534587	0.20667	0.535583	LINC01500_x000D_
ENSG00000056050	79.7778	103.667	0.762211	0.206702	0.535583	HPF1_x000D_
ENSG00000167088	959.556	818.667	1.16997	0.206728	0.535583	SNRPD1_x000D_
ENSG00000123144	118.222	135.167	0.873166	0.206745	0.535583	TRIR_x000D_
ENSG00000168924	273.444	242.333	1.13795	0.206803	0.535583	LETM1_x000D_
ENSG00000117448	1455.56	1219	1.19757	0.206805	0.535583	AKR1A1_x000D_
ENSG00000196372	7.66667	9.25	0.834619	0.20684	0.535583	ASB13_x000D_
ENSG00000001626	526.778	451.583	1.1648	0.206863	0.535583	CFTR_x000D_
ENSG00000259113	28.7778	36.4167	0.785648	0.20688	0.535583	NA_x000D_
ENSG00000183770	2.77778	4.08333	0.722366	0.206889	0.535583	FOXL2_x000D_
ENSG00000134531	135.222	169.5	0.795944	0.206891	0.535583	EMP1_x000D_
ENSG00000091986	1106.67	1884.42	0.587346	0.206919	0.535583	CCDC80_x000D_
ENSG00000173744	1010.11	1092	0.920445	0.206952	0.535583	AGFG1_x000D_
ENSG00000178750	0.555556	2.66667	0.313056	0.206989	0.535583	STX19_x000D_
ENSG00000215441	25.8889	21.9167	1.19136	0.207021	0.535583	CTAGE12P_x000D_
ENSG00000071189	338.778	386.583	0.874559	0.207041	0.535583	SNX13_x000D_
ENSG00000145451	2.33333	1.33333	1.5402	0.207041	0.535583	GLRA3_x000D_
ENSG00000105388	71.4444	42.6667	1.65834	0.207046	0.535583	CEACAM5_x000D_
ENSG00000287025	0.111111	1.58333	0.285299	0.207098	0.535583	NA_x000D_
ENSG00000131467	281.556	253.5	1.11077	0.207111	0.535583	PSME3_x000D_
ENSG00000144035	2.66667	5	0.546798	0.207145	0.535583	NAT8_x000D_
ENSG00000251308	9.33333	11.5	0.819002	0.207216	0.535583	MRPS33P3_x000D_
ENSG00000273142	2.88889	1.66667	1.61946	0.207227	0.535583	LINC02604_x000D_
ENSG00000236242	7.11111	4.41667	1.54884	0.20731	0.535583	MYO16-AS1_x000D_
ENSG00000108018	18.2222	30	0.608318	0.207325	0.535583	SORCS1_x000D_
ENSG00000124702	103.778	120.083	0.859327	0.207338	0.535583	KLHDC3_x000D_
ENSG00000218410	3	3.75	0.813944	0.207353	0.535583	NA_x000D_
ENSG00000236565	4.22222	5.08333	0.833115	0.207459	0.535583	HNRNPA3P5_x000D_
ENSG00000125538	7.55556	6.83333	1.0575	0.207479	0.535583	IL1B_x000D_
ENSG00000141543	1737.22	1564.5	1.11283	0.207496	0.535583	EIF4A3_x000D_
ENSG00000224733	1.77778	3.16667	0.623814	0.207507	0.535583	NA_x000D_
ENSG00000187398	10.5556	13.5	0.785764	0.207529	0.535583	LUZP2_x000D_
ENSG00000119943	2.66667	3.41667	0.820063	0.207591	0.535583	PYROXD2_x000D_
ENSG00000083223	523.111	562	0.931942	0.207609	0.535583	TUT7_x000D_
ENSG00000170498	3.66667	3.66667	0.98554	0.207622	0.535583	KISS1_x000D_
ENSG00000167601	55.3333	76.25	0.74005	0.207624	0.535583	AXL_x000D_
ENSG00000289233	2.77778	2.16667	1.14498	0.207628	0.535583	NA_x000D_
ENSG00000172818	4	6.5	0.652465	0.20764	0.535583	OVOL1_x000D_
ENSG00000169398	560.778	654.083	0.853717	0.207657	0.535583	PTK2_x000D_
ENSG00000223813	6.88889	8.33333	0.842302	0.207658	0.535583	PRR15-DT_x000D_
ENSG00000256616	4.77778	7	0.713371	0.207664	0.535583	ADGRA3P1_x000D_
ENSG00000254717	0.888889	2.16667	0.53908	0.207697	0.535583	GLYATL1P2_x000D_
ENSG00000291265	8.77778	7.08333	1.21126	0.207761	0.535583	NA_x000D_
ENSG00000257923	432.444	548.667	0.783165	0.207771	0.535583	CUX1_x000D_
ENSG00000108576	67.7778	83.1667	0.815562	0.207773	0.535583	SLC6A4_x000D_
ENSG00000146904	63	74.3333	0.855163	0.207797	0.535583	EPHA1_x000D_
ENSG00000233357	20.6667	16.9167	1.21229	0.207837	0.535615	RPL30P15_x000D_
ENSG00000255171	6.66667	4.33333	1.41396	0.207888	0.535636	LINC01499_x000D_
ENSG00000136754	425	482.833	0.879613	0.207901	0.535636	ABI1_x000D_
ENSG00000289353	26	30.6667	0.843675	0.207982	0.535772	NA_x000D_
ENSG00000279845	5.44444	4.5	1.22638	0.208021	0.535802	NA_x000D_
ENSG00000286714	41.7778	18.75	2.17447	0.208181	0.536142	NA_x000D_
ENSG00000146530	17.3333	13.75	1.25254	0.208214	0.536155	VWDE_x000D_
ENSG00000169604	35.6667	65.25	0.545021	0.208247	0.53617	ANTXR1_x000D_
ENSG00000166199	27.3333	30.9167	0.88843	0.208381	0.536279	ALKBH3_x000D_
ENSG00000274419	34.4444	39.25	0.872008	0.208398	0.536279	TBC1D3D_x000D_
ENSG00000280281	0.666667	1.33333	0.642204	0.208398	0.536279	NA_x000D_
ENSG00000083845	1474.67	1610.42	0.913362	0.208401	0.536279	RPS5_x000D_
ENSG00000243883	7.44444	5.58333	1.31841	0.208501	0.536371	RN7SL419P_x000D_
ENSG00000197779	45.8889	51.5	0.887724	0.208549	0.536371	ZNF81_x000D_
ENSG00000255172	3.11111	1.83333	1.57915	0.208619	0.536371	OR5AM1P_x000D_
ENSG00000231470	2.77778	4.08333	0.719643	0.208665	0.536371	HMGB3P2_x000D_
ENSG00000184675	30.7778	36	0.859096	0.208692	0.536371	AMER1_x000D_
ENSG00000228852	3.11111	2	1.38911	0.208698	0.536371	NA_x000D_
ENSG00000182261	3.44444	2.75	1.25891	0.208761	0.536371	NLRP10_x000D_
ENSG00000105698	233.556	264.583	0.874356	0.208812	0.536371	USF2_x000D_
ENSG00000267575	83.1111	74.3333	1.13276	0.20882	0.536371	LINC02987_x000D_
ENSG00000289707	6	5.25	1.11426	0.208902	0.536371	NA_x000D_
ENSG00000099804	261.444	235.75	1.11384	0.208941	0.536371	CDC34_x000D_
ENSG00000198523	8.11111	14.1667	0.587633	0.208966	0.536371	PLN_x000D_
ENSG00000290011	4.11111	8.33333	0.511789	0.208973	0.536371	NA_x000D_
ENSG00000125449	9.44444	11.5833	0.830344	0.208976	0.536371	ARMC7_x000D_
ENSG00000185359	10.6667	8.83333	1.18908	0.208998	0.536371	HGS_x000D_
ENSG00000238884	3.22222	1.83333	1.51025	0.20902	0.536371	RNU7-85P_x000D_
ENSG00000244733	73.3333	92	0.793951	0.20907	0.536371	NA_x000D_
ENSG00000122482	499.667	568.667	0.878162	0.20908	0.536371	ZNF644_x000D_
ENSG00000267774	0.777778	2.16667	0.485851	0.209097	0.536371	NA_x000D_
ENSG00000105085	4	2.83333	1.32354	0.209136	0.536371	MED26_x000D_
ENSG00000118193	44.7778	72.5833	0.610929	0.209143	0.536371	KIF14_x000D_
ENSG00000111913	253.556	394.75	0.637788	0.209149	0.536371	RIPOR2_x000D_
ENSG00000225294	26.6667	23.1667	1.14432	0.209187	0.536371	OSTCP2_x000D_
ENSG00000126705	119.778	152.083	0.786972	0.209221	0.536371	AHDC1_x000D_
ENSG00000105136	124.889	106.917	1.16722	0.209246	0.536371	ZNF419_x000D_
ENSG00000088882	4.44444	6.08333	0.755892	0.209287	0.536371	CPXM1_x000D_
ENSG00000259121	4	3	1.29855	0.209365	0.536371	NA_x000D_
ENSG00000289520	27.6667	36.0833	0.768794	0.209392	0.536371	NA_x000D_
ENSG00000285571	2	3.91667	0.567089	0.209406	0.536371	NA_x000D_
ENSG00000281649	640.889	604.333	1.06244	0.209421	0.536371	EBLN3P_x000D_
ENSG00000136854	41.6667	47.75	0.8777	0.209447	0.536371	STXBP1_x000D_
ENSG00000201384	1.33333	2.66667	0.532733	0.209449	0.536371	NA_x000D_
ENSG00000187017	42.2222	35.5	1.1983	0.2095	0.536371	ESPN_x000D_
ENSG00000111802	1612.78	1413.25	1.15319	0.209507	0.536371	TDP2_x000D_
ENSG00000130066	14487.7	12939.9	1.11867	0.209515	0.536371	SAT1_x000D_
ENSG00000257084	20.1111	15.8333	1.27199	0.209527	0.536371	MIR200CHG_x000D_
ENSG00000266019	8.77778	6.83333	1.25266	0.20953	0.536371	MIR3609_x000D_
ENSG00000280166	4.33333	2.25	1.77022	0.209554	0.536371	NA_x000D_
ENSG00000183287	47	276.167	0.170009	0.209569	0.536371	CCBE1_x000D_
ENSG00000229807	14.6667	51.4167	0.294013	0.209575	0.536371	XIST_x000D_
ENSG00000237263	14.3333	16.8333	0.849124	0.209577	0.536371	MAPK6P3_x000D_
ENSG00000226237	1.22222	4.66667	0.336931	0.209662	0.536484	GAS1RR_x000D_
ENSG00000242170	3.77778	2.91667	1.24259	0.209677	0.536484	RN7SL329P_x000D_
ENSG00000273893	46.7778	40.9167	1.14902	0.209717	0.536515	NA_x000D_
ENSG00000151640	3.66667	8	0.493297	0.209779	0.536597	DPYSL4_x000D_
ENSG00000272502	7.11111	5.83333	1.21876	0.209821	0.536597	NA_x000D_
ENSG00000289397	2.33333	2.83333	0.834711	0.209859	0.536597	NA_x000D_
ENSG00000252034	3.33333	2.58333	1.29683	0.20986	0.536597	RNY4P37_x000D_
ENSG00000260664	7.11111	9	0.787962	0.209965	0.536751	NA_x000D_
ENSG00000179593	119	92.0833	1.31641	0.20998	0.536751	ALOX15B_x000D_
ENSG00000147676	1647.89	1458.08	1.13115	0.210004	0.536751	MAL2_x000D_
ENSG00000088992	21.8889	18.3333	1.17346	0.210089	0.536767	TESC_x000D_
ENSG00000244062	57.1111	89.6667	0.62672	0.210105	0.536767	NA_x000D_
ENSG00000177383	567	502.667	1.13321	0.210111	0.536767	MAGEF1_x000D_
ENSG00000163145	3	4.41667	0.72427	0.210122	0.536767	C1QTNF7_x000D_
ENSG00000205517	72.6667	65.0833	1.119	0.210173	0.536827	RGL3_x000D_
ENSG00000177096	22.5556	19.5	1.14802	0.210236	0.536916	PHETA2_x000D_
ENSG00000121481	171.444	204.667	0.835212	0.210316	0.53698	RNF2_x000D_
ENSG00000199357	12.8889	9.91667	1.29589	0.210317	0.53698	Y_RNA_x000D_
ENSG00000118096	46.7778	57.25	0.814612	0.210349	0.53699	IFT46_x000D_
ENSG00000197632	9.33333	23.0833	0.408817	0.210447	0.537171	SERPINB2_x000D_
ENSG00000135686	551.111	514.417	1.07657	0.210492	0.537174	KLHL36_x000D_
ENSG00000124795	836.111	992.083	0.838966	0.210504	0.537174	DEK_x000D_
ENSG00000166452	71.5556	62.6667	1.1359	0.210557	0.537238	AKIP1_x000D_
ENSG00000114541	140.111	196.5	0.712029	0.210634	0.537293	FRMD4B_x000D_
ENSG00000285669	9.55556	12.5	0.781029	0.210661	0.537293	NA_x000D_
ENSG00000141682	209.556	178.5	1.1569	0.210666	0.537293	PMAIP1_x000D_
ENSG00000134461	10	8.25	1.20366	0.21069	0.537293	ANKRD16_x000D_
ENSG00000163218	3.44444	12.5	0.314988	0.210718	0.537293	PGLYRP4_x000D_
ENSG00000270207	5.66667	4.5	1.24678	0.210753	0.537312	NA_x000D_
ENSG00000137547	749.222	673.167	1.10968	0.210846	0.537358	MRPL15_x000D_
ENSG00000258904	8.33333	5.5	1.43914	0.210847	0.537358	NA_x000D_
ENSG00000230358	1	2.25	0.532268	0.210932	0.537358	SPDYE21_x000D_
ENSG00000253130	2	1.91667	1.01183	0.210977	0.537358	NA_x000D_
ENSG00000034053	5.33333	7.41667	0.720763	0.210982	0.537358	APBA2_x000D_
ENSG00000108262	77.5556	89.8333	0.862613	0.211	0.537358	GIT1_x000D_
ENSG00000250696	5.88889	13.1667	0.482247	0.211001	0.537358	NA_x000D_
ENSG00000110721	83.5556	65.8333	1.2716	0.211056	0.537358	CHKA_x000D_
ENSG00000290124	68.8889	96.5	0.716221	0.211125	0.537358	NA_x000D_
ENSG00000175287	64.2222	82.5	0.779451	0.211152	0.537358	PHYHD1_x000D_
ENSG00000267119	66.1111	77.5	0.859278	0.211163	0.537358	RPL10P15_x000D_
ENSG00000177565	664.778	786.583	0.840032	0.211175	0.537358	TBL1XR1_x000D_
ENSG00000242705	15.4444	18.75	0.819834	0.211214	0.537358	ICE2P2_x000D_
ENSG00000007545	117.778	137.167	0.854516	0.211218	0.537358	CRAMP1_x000D_
ENSG00000273771	0.444444	2	0.37688	0.211236	0.537358	NA_x000D_
ENSG00000010072	131.778	141.5	0.931382	0.211243	0.537358	SPRTN_x000D_
ENSG00000249572	2	3.08333	0.69987	0.211245	0.537358	TARS1-DT_x000D_
ENSG00000163170	124.778	112.333	1.10966	0.211361	0.537434	BOLA3_x000D_
ENSG00000213658	6.44444	5.25	1.18007	0.211371	0.537434	LAT_x000D_
ENSG00000008196	6.88889	61.75	0.117675	0.211395	0.537434	TFAP2B_x000D_
ENSG00000135821	1095	883.583	1.24252	0.211419	0.537434	GLUL_x000D_
ENSG00000278619	8.44444	5.91667	1.40148	0.211439	0.537434	MRM1_x000D_
ENSG00000119185	163.111	184.833	0.87883	0.211443	0.537434	ITGB1BP1_x000D_
ENSG00000167685	115.778	105.583	1.09438	0.211481	0.537462	ZNF444_x000D_
ENSG00000207313	26	22.5	1.176	0.211554	0.537482	SNORA2B_x000D_
ENSG00000104356	81.6667	70.8333	1.14452	0.211566	0.537482	POP1_x000D_
ENSG00000257727	231.444	256.417	0.898515	0.211573	0.537482	CNPY2_x000D_
ENSG00000215319	147.556	162.083	0.911251	0.21166	0.537592	EIF5P1_x000D_
ENSG00000028137	88.7778	79.0833	1.1355	0.211672	0.537592	TNFRSF1B_x000D_
ENSG00000165682	7.33333	5.25	1.40588	0.211769	0.53769	CLEC1B_x000D_
ENSG00000146414	225.222	254.167	0.884148	0.211797	0.53769	SHPRH_x000D_
ENSG00000100523	75	96.0833	0.778865	0.21185	0.53769	DDHD1_x000D_
ENSG00000260528	4.11111	2.5	1.55017	0.211853	0.53769	FAM157C_x000D_
ENSG00000224417	4.55556	5.83333	0.808088	0.211863	0.53769	NA_x000D_
ENSG00000169239	92.7778	174.083	0.528577	0.211892	0.53769	CA5B_x000D_
ENSG00000267943	11.3333	22.5833	0.517301	0.211922	0.53769	NA_x000D_
ENSG00000140543	37.3333	31.75	1.18381	0.211934	0.53769	DET1_x000D_
ENSG00000233070	4.22222	2.16667	1.75996	0.211977	0.53773	ZFY-AS1_x000D_
ENSG00000197601	973.667	890.917	1.09382	0.212051	0.537741	FAR1_x000D_
ENSG00000172995	4.33333	2.25	1.7616	0.212058	0.537741	ARPP21_x000D_
ENSG00000279862	3.88889	2.75	1.36615	0.212065	0.537741	NA_x000D_
ENSG00000260240	6.22222	4.16667	1.45855	0.212119	0.537787	APOOP5_x000D_
ENSG00000111490	7.66667	10.4167	0.73365	0.212139	0.537787	TBC1D30_x000D_
ENSG00000285980	1.77778	0.75	1.73172	0.212209	0.537846	NA_x000D_
ENSG00000201221	8.44444	6.25	1.33963	0.212218	0.537846	RNU4-40P_x000D_
ENSG00000244043	169.778	144	1.18506	0.212255	0.537868	RPS27P27_x000D_
ENSG00000257310	1.33333	0.666667	1.52924	0.212436	0.53824	NA_x000D_
ENSG00000160124	180.111	153.75	1.17846	0.212469	0.53824	MIX23_x000D_
ENSG00000135914	4.44444	6.16667	0.746248	0.212505	0.53824	HTR2B_x000D_
ENSG00000166140	39.3333	45.9167	0.862934	0.212517	0.53824	ZFYVE19_x000D_
ENSG00000002919	56.7778	52	1.09144	0.212577	0.53824	SNX11_x000D_
ENSG00000291185	40.1111	34.5833	1.15184	0.212582	0.53824	NA_x000D_
ENSG00000145864	15.2222	12.3333	1.18779	0.212658	0.53824	GABRB2_x000D_
ENSG00000196715	358.111	317.667	1.12689	0.212667	0.53824	VKORC1L1_x000D_
ENSG00000118816	3369.22	3731.08	0.902814	0.212698	0.53824	CCNI_x000D_
ENSG00000237441	76	94.9167	0.799908	0.212701	0.53824	RGL2_x000D_
ENSG00000150873	1.77778	3	0.644635	0.212709	0.53824	C2orf50_x000D_
ENSG00000162642	295.111	336.833	0.870338	0.212825	0.538266	C1orf52_x000D_
ENSG00000047410	1233	1378.83	0.894557	0.212835	0.538266	TPR_x000D_
ENSG00000265313	11	9.25	1.18075	0.212866	0.538266	LINC01476_x000D_
ENSG00000272654	2.33333	2	1.13212	0.212907	0.538266	JTB-DT_x000D_
ENSG00000225938	6	14.5	0.384703	0.212915	0.538266	S1PR1-DT_x000D_
ENSG00000133121	58.4444	94.3333	0.612511	0.212923	0.538266	STARD13_x000D_
ENSG00000006007	230.889	202.583	1.14903	0.212979	0.538266	GDE1_x000D_
ENSG00000172732	97	87.3333	1.11056	0.212985	0.538266	MUS81_x000D_
ENSG00000264215	2.55556	1.91667	1.32655	0.212993	0.538266	NA_x000D_
ENSG00000166024	67.6667	78.9167	0.856368	0.212998	0.538266	R3HCC1L_x000D_
ENSG00000249378	11	9.41667	1.19487	0.213045	0.538313	LINC01060_x000D_
ENSG00000079134	74.4444	83.25	0.891894	0.213088	0.538352	THOC1_x000D_
ENSG00000132570	92	80.9167	1.14952	0.213124	0.538372	PCBD2_x000D_
ENSG00000054598	26.4444	21.9167	1.17626	0.213204	0.538452	FOXC1_x000D_
ENSG00000083814	17.4444	22.5	0.797087	0.213226	0.538452	ZNF671_x000D_
ENSG00000280038	4.77778	6.58333	0.745958	0.213252	0.538452	DNM1P41_x000D_
ENSG00000188234	17.1111	19.9167	0.866208	0.21329	0.538452	AGAP4_x000D_
ENSG00000236859	25.3333	29.9167	0.845095	0.213296	0.538452	NIFK-AS1_x000D_
ENSG00000259166	0.777778	1.5	0.663729	0.213341	0.538495	NA_x000D_
ENSG00000164651	42.8889	61.9167	0.705894	0.213385	0.538495	SP8_x000D_
ENSG00000135063	19.7778	15.75	1.26669	0.213396	0.538495	ENTREP1_x000D_
ENSG00000278673	20.2222	17	1.1848	0.213453	0.53856	NA_x000D_
ENSG00000277938	3.55556	2.5	1.35472	0.213478	0.53856	NA_x000D_
ENSG00000165186	22.1111	60.4167	0.366957	0.21354	0.538629	PTCHD1_x000D_
ENSG00000116641	220.111	244.667	0.899152	0.213623	0.538629	DOCK7_x000D_
ENSG00000267363	2.55556	3.83333	0.707062	0.21364	0.538629	NA_x000D_
ENSG00000010219	65.1111	93.3333	0.699388	0.213672	0.538629	DYRK4_x000D_
ENSG00000178171	1.88889	1	1.56437	0.213691	0.538629	AMER3_x000D_
ENSG00000187091	31.4444	39.3333	0.787793	0.213728	0.538629	PLCD1_x000D_
ENSG00000167978	2154.89	1963.5	1.1	0.21375	0.538629	SRRM2_x000D_
ENSG00000100412	50.7778	56.0833	0.895634	0.213806	0.538629	ACO2_x000D_
ENSG00000252483	1.66667	2.75	0.652473	0.213811	0.538629	RNU6-1178P_x000D_
ENSG00000258932	0.666667	2.41667	0.384778	0.213819	0.538629	MIR3171HG_x000D_
ENSG00000135723	136.778	106.583	1.27924	0.213852	0.538629	FHOD1_x000D_
ENSG00000272432	2	3.25	0.647386	0.213865	0.538629	NA_x000D_
ENSG00000087995	163.667	148.333	1.09705	0.213878	0.538629	METTL2A_x000D_
ENSG00000270231	555.111	612.167	0.907439	0.213933	0.538629	NBPF8_x000D_
ENSG00000237961	5.44444	4.16667	1.25964	0.213948	0.538629	NA_x000D_
ENSG00000142765	6.88889	14.8333	0.480248	0.213952	0.538629	SYTL1_x000D_
ENSG00000206882	8.33333	4.25	1.84114	0.213981	0.538632	RNA5SP87_x000D_
ENSG00000107771	238.889	284.75	0.836698	0.214013	0.538642	CCSER2_x000D_
ENSG00000287769	17.4444	23.25	0.754158	0.214092	0.538769	NA_x000D_
ENSG00000146350	32.3333	42.6667	0.750977	0.214205	0.538951	TBC1D32_x000D_
ENSG00000167550	1.88889	1.16667	1.42102	0.21422	0.538951	RHEBL1_x000D_
ENSG00000231124	2.88889	4	0.748524	0.214416	0.539375	UBE2V1P11_x000D_
ENSG00000224396	5.33333	4.5	1.18566	0.214458	0.539384	METTL15P3_x000D_
ENSG00000222880	3.66667	4.75	0.790013	0.214508	0.539384	RN7SKP261_x000D_
ENSG00000203499	10.5556	15	0.708478	0.214519	0.539384	IQANK1_x000D_
ENSG00000237676	115	129.917	0.885017	0.214532	0.539384	RPL30P4_x000D_
ENSG00000249242	148.778	200.583	0.726313	0.214689	0.53966	TMEM150C_x000D_
ENSG00000277161	78.7778	65.5	1.20144	0.214698	0.53966	PIGW_x000D_
ENSG00000145147	117.778	237.333	0.495281	0.21488	0.540048	SLIT2_x000D_
ENSG00000196632	506.444	651.417	0.777578	0.214998	0.540079	WNK3_x000D_
ENSG00000035681	267.222	288	0.931569	0.215002	0.540079	NSMAF_x000D_
ENSG00000250182	22.5556	27.25	0.844252	0.215007	0.540079	EEF1A1P13_x000D_
ENSG00000175084	2.22222	0.666667	2.35078	0.215034	0.540079	DES_x000D_
ENSG00000243295	5.44444	4.08333	1.2698	0.215035	0.540079	CFAP20DC-DT_x000D_
ENSG00000242641	11.8889	8.75	1.3378	0.215061	0.540079	LINC00971_x000D_
ENSG00000068137	47.2222	54.4167	0.872205	0.215114	0.540143	PLEKHH3_x000D_
ENSG00000241246	2	0.75	2.01586	0.215186	0.540228	RN7SL302P_x000D_
ENSG00000176714	4.33333	7.83333	0.595633	0.215204	0.540228	CCDC121_x000D_
ENSG00000162415	7.66667	10.1667	0.773324	0.215428	0.54055	ZSWIM5_x000D_
ENSG00000112304	314.556	271.333	1.1735	0.215431	0.54055	ACOT13_x000D_
ENSG00000136158	119.778	158	0.759146	0.215472	0.54055	SPRY2_x000D_
ENSG00000186130	61.2222	69.5833	0.887665	0.215475	0.54055	ZBTB6_x000D_
ENSG00000182541	428.556	492.667	0.875924	0.215502	0.54055	LIMK2_x000D_
ENSG00000224063	53.7778	46.8333	1.15339	0.215578	0.54055	CALCRL-AS1_x000D_
ENSG00000240541	33.5556	26.3333	1.29151	0.215584	0.54055	TM4SF1-AS1_x000D_
ENSG00000266613	16.6667	19.6667	0.848437	0.215599	0.54055	COP1P1_x000D_
ENSG00000102054	783.667	921.333	0.851493	0.215604	0.54055	RBBP7_x000D_
ENSG00000141002	1123.11	1039.5	1.07775	0.21563	0.54055	TCF25_x000D_
ENSG00000132911	8.44444	7.41667	1.09482	0.215649	0.54055	NMUR2_x000D_
ENSG00000033627	404.444	376.75	1.07617	0.215696	0.54055	ATP6V0A1_x000D_
ENSG00000048342	34.5556	40.5	0.84954	0.215697	0.54055	CC2D2A_x000D_
ENSG00000101463	3.66667	9.91667	0.40112	0.215892	0.540969	SYNDIG1_x000D_
ENSG00000290851	4.66667	6.58333	0.731384	0.215956	0.541058	NA_x000D_
ENSG00000285575	4.22222	3.25	1.23366	0.216013	0.541132	NA_x000D_
ENSG00000229730	7	9.41667	0.788051	0.216219	0.541453	NA_x000D_
ENSG00000280010	4.33333	3	1.39441	0.216219	0.541453	NA_x000D_
ENSG00000182463	11.8889	16.6667	0.723812	0.216226	0.541453	TSHZ2_x000D_
ENSG00000004766	123.333	134.25	0.923095	0.216329	0.541595	VPS50_x000D_
ENSG00000021852	223.778	173.417	1.31536	0.216339	0.541595	C8B_x000D_
ENSG00000244313	40	36.1667	1.11056	0.216396	0.541618	NA_x000D_
ENSG00000168291	460.667	403.667	1.14504	0.216415	0.541618	PDHB_x000D_
ENSG00000005513	2.66667	2	1.3152	0.216432	0.541618	SOX8_x000D_
ENSG00000131504	1813	1603.58	1.1413	0.216537	0.54181	DIAPH1_x000D_
ENSG00000108417	0.444444	1.41667	0.490015	0.216624	0.541923	KRT37_x000D_
ENSG00000187098	125.556	112.583	1.11387	0.216638	0.541923	MITF_x000D_
ENSG00000146555	11.3333	34.8333	0.334566	0.216676	0.541947	SDK1_x000D_
ENSG00000228590	3.77778	2.66667	1.39859	0.216735	0.542012	MIR4432HG_x000D_
ENSG00000179295	1434.56	1304.75	1.10486	0.216758	0.542012	PTPN11_x000D_
ENSG00000167549	2.11111	4.58333	0.528115	0.216811	0.542017	CORO6_x000D_
ENSG00000289279	37.8889	29.8333	1.25367	0.216828	0.542017	NA_x000D_
ENSG00000151838	3.77778	2.58333	1.37507	0.216871	0.542017	CCDC175_x000D_
ENSG00000261873	1.44444	0.75	1.55286	0.216873	0.542017	SMIM36_x000D_
ENSG00000113448	425.667	551	0.767051	0.217	0.542228	PDE4D_x000D_
ENSG00000198836	696.333	643.167	1.08331	0.217044	0.542228	OPA1_x000D_
ENSG00000164520	8.33333	6.33333	1.2939	0.217063	0.542228	RAET1E_x000D_
ENSG00000048991	212.444	243.083	0.877874	0.217099	0.542228	R3HDM1_x000D_
ENSG00000198373	146	129.75	1.12741	0.2171	0.542228	WWP2_x000D_
ENSG00000159958	3.77778	5.75	0.688075	0.217126	0.542228	TNFRSF13C_x000D_
ENSG00000256614	2.33333	3.25	0.764996	0.217158	0.542239	AK6P1_x000D_
ENSG00000090889	44	68.4167	0.64132	0.217234	0.542358	KIF4A_x000D_
ENSG00000286154	8.55556	6.16667	1.38955	0.217301	0.542373	NA_x000D_
ENSG00000167257	84.7778	97.0833	0.875845	0.217311	0.542373	RNF214_x000D_
ENSG00000091536	6.88889	5	1.30378	0.21733	0.542373	MYO15A_x000D_
ENSG00000197928	145.778	174.25	0.837672	0.217353	0.542373	ZNF677_x000D_
ENSG00000255118	2.88889	5.08333	0.611658	0.21746	0.542535	NA_x000D_
ENSG00000131373	93.1111	106.333	0.876994	0.217474	0.542535	HACL1_x000D_
ENSG00000151503	62.3333	75.0833	0.825542	0.217674	0.542859	NCAPD3_x000D_
ENSG00000111371	980.444	1700.25	0.571952	0.217681	0.542859	SLC38A1_x000D_
ENSG00000276888	3.55556	1.66667	1.81161	0.217693	0.542859	NA_x000D_
ENSG00000162244	103.444	116.833	0.875861	0.217739	0.542859	RPL29_x000D_
ENSG00000100266	556.556	516	1.08626	0.217745	0.542859	PACSIN2_x000D_
ENSG00000238374	7.88889	7.25	1.04035	0.217808	0.542869	RNU7-180P_x000D_
ENSG00000182698	3.66667	2.33333	1.45054	0.217881	0.542869	RESP18_x000D_
ENSG00000124216	92.7778	106.583	0.875658	0.217932	0.542869	SNAI1_x000D_
ENSG00000187987	11.1111	15.75	0.733906	0.217933	0.542869	ZSCAN23_x000D_
ENSG00000120656	360.778	327.5	1.10757	0.217972	0.542869	TAF12_x000D_
ENSG00000174808	34.5556	19.4167	1.76559	0.217976	0.542869	BTC_x000D_
ENSG00000197256	45.5556	51.6667	0.887793	0.218008	0.542869	KANK2_x000D_
ENSG00000233452	25.6667	34.6667	0.737463	0.218036	0.542869	STXBP5-AS1_x000D_
ENSG00000100219	3538.78	3130.42	1.13422	0.218045	0.542869	XBP1_x000D_
ENSG00000132406	74	92.3333	0.810757	0.218128	0.542869	TMEM128_x000D_
ENSG00000238728	2.33333	2.66667	0.948031	0.21817	0.542869	MIR1972-1_x000D_
ENSG00000153815	786.222	952.167	0.823381	0.2182	0.542869	CMIP_x000D_
ENSG00000112299	4.44444	2.83333	1.47069	0.218203	0.542869	VNN1_x000D_
ENSG00000286061	9.55556	7.08333	1.35761	0.218287	0.542869	RCAN3AS_x000D_
ENSG00000135604	14.1111	20.5	0.693747	0.218314	0.542869	STX11_x000D_
ENSG00000224826	6.66667	3.75	1.66391	0.218324	0.542869	USP21P1_x000D_
ENSG00000166959	2.11111	2.83333	0.789019	0.218338	0.542869	MS4A8_x000D_
ENSG00000155085	43.5556	52	0.848425	0.218341	0.542869	AK9_x000D_
ENSG00000213701	12.7778	15.25	0.832514	0.218367	0.542869	SETP22_x000D_
ENSG00000125798	1106.78	940.167	1.17665	0.21838	0.542869	FOXA2_x000D_
ENSG00000263781	13.5556	10.5833	1.28866	0.218407	0.542869	NA_x000D_
ENSG00000288597	5.44444	7.25	0.774187	0.218456	0.542869	NA_x000D_
ENSG00000230943	9	10.8333	0.832324	0.218475	0.542869	LINC02541_x000D_
ENSG00000260438	5.22222	3	1.62679	0.218491	0.542869	NA_x000D_
ENSG00000172478	31.8889	24.1667	1.31579	0.218504	0.542869	MAB21L4_x000D_
ENSG00000226419	43.1111	36.4167	1.15737	0.218525	0.542869	SLC16A1-AS1_x000D_
ENSG00000134897	186	208.583	0.890563	0.218548	0.542869	BIVM_x000D_
ENSG00000138771	707.222	643.167	1.1037	0.218573	0.542869	SHROOM3_x000D_
ENSG00000107105	7.77778	14	0.557938	0.218592	0.542869	ELAVL2_x000D_
ENSG00000269235	3.55556	4.08333	0.858184	0.218666	0.542869	ZNF350-AS1_x000D_
ENSG00000229806	100.889	90.5	1.11739	0.21867	0.542869	RPS15P5_x000D_
ENSG00000271736	7.22222	5.41667	1.2835	0.218675	0.542869	LINC02772_x000D_
ENSG00000099800	1067.11	955	1.11238	0.218678	0.542869	TIMM13_x000D_
ENSG00000212907	3813.78	3266.42	1.17632	0.218785	0.54304	MT-ND4L_x000D_
ENSG00000260930	1.33333	6.25	0.273028	0.218803	0.54304	LINC01416_x000D_
ENSG00000175283	80.1111	70.75	1.14578	0.218913	0.543242	DOLK_x000D_
ENSG00000140451	10	17	0.594212	0.218941	0.543243	PIF1_x000D_
ENSG00000188931	5.66667	3.33333	1.60001	0.219065	0.54341	CFAP126_x000D_
ENSG00000173930	229	183.75	1.26248	0.21908	0.54341	SLCO4C1_x000D_
ENSG00000143375	2615.33	2320.33	1.14068	0.219093	0.54341	CGN_x000D_
ENSG00000260193	9.33333	7.91667	1.17605	0.219136	0.543444	LINC02846_x000D_
ENSG00000102239	3.22222	4.5	0.73074	0.21923	0.543444	BRS3_x000D_
ENSG00000253945	520.556	562.25	0.924905	0.219251	0.543444	NA_x000D_
ENSG00000167588	222.333	185.75	1.19721	0.219281	0.543444	GPD1_x000D_
ENSG00000279440	11.7778	10.3333	1.12885	0.219293	0.543444	NA_x000D_
ENSG00000173442	10.6667	7.5	1.39114	0.219299	0.543444	EHBP1L1_x000D_
ENSG00000139292	1.77778	6.16667	0.340951	0.219317	0.543444	LGR5_x000D_
ENSG00000157216	262.889	292.833	0.89764	0.219333	0.543444	SSBP3_x000D_
ENSG00000136378	3	4.5	0.677077	0.21944	0.54364	ADAMTS7_x000D_
ENSG00000168310	196.667	221.833	0.889104	0.219472	0.54364	IRF2_x000D_
ENSG00000157335	1	2.08333	0.600711	0.219517	0.54364	CLEC18C_x000D_
ENSG00000164221	59	66.9167	0.876287	0.219524	0.54364	CCDC112_x000D_
ENSG00000284692	2.77778	1.58333	1.54918	0.219602	0.543736	NA_x000D_
ENSG00000180891	32.6667	41.75	0.783519	0.219655	0.543736	CUEDC1_x000D_
ENSG00000231407	2.55556	2.25	1.09188	0.219689	0.543736	GORAB-AS1_x000D_
ENSG00000163914	3.33333	4.08333	0.830899	0.219694	0.543736	RHO_x000D_
ENSG00000247903	2.22222	1.25	1.58685	0.219704	0.543736	NA_x000D_
ENSG00000135709	104.111	90.9167	1.1553	0.21976	0.543785	KIAA0513_x000D_
ENSG00000138279	1277	1129.25	1.13808	0.219791	0.543785	ANXA7_x000D_
ENSG00000130844	151.333	175.083	0.860864	0.219809	0.543785	ZNF331_x000D_
ENSG00000152457	59.6667	70.3333	0.849857	0.220072	0.544348	DCLRE1C_x000D_
ENSG00000106479	13.3333	18.6667	0.721943	0.220093	0.544348	ZNF862_x000D_
ENSG00000132639	29.3333	25.3333	1.14205	0.220196	0.544432	SNAP25_x000D_
ENSG00000108733	19.7778	16.9167	1.15944	0.220206	0.544432	PEX12_x000D_
ENSG00000105341	181.889	170.083	1.0715	0.220211	0.544432	DMAC2_x000D_
ENSG00000139146	113.667	149.167	0.761435	0.220252	0.544435	SINHCAF_x000D_
ENSG00000221990	8.22222	9.66667	0.843669	0.220269	0.544435	EXOC3-AS1_x000D_
ENSG00000213300	125.889	105.75	1.18835	0.220308	0.544458	HNRNPA3P6_x000D_
ENSG00000144554	68.7778	98.9167	0.683725	0.220335	0.544458	FANCD2_x000D_
ENSG00000203668	177.222	235.25	0.748533	0.220372	0.544479	CHML_x000D_
ENSG00000074211	5.88889	10.4167	0.571562	0.220417	0.544522	PPP2R2C_x000D_
ENSG00000272416	11.2222	12.75	0.868596	0.220528	0.544717	NA_x000D_
ENSG00000078399	0.111111	0.666667	0.506406	0.220553	0.544717	HOXA9_x000D_
ENSG00000261786	10.6667	7.58333	1.38089	0.220632	0.544815	NA_x000D_
ENSG00000289632	5.55556	3.5	1.5272	0.220649	0.544815	NA_x000D_
ENSG00000130962	449.556	403.917	1.1069	0.220745	0.544983	PRRG1_x000D_
ENSG00000278464	25.2222	19.8333	1.27311	0.220794	0.545008	NA_x000D_
ENSG00000230424	19.8889	25.1667	0.786096	0.220812	0.545008	EMC1-AS1_x000D_
ENSG00000077380	1509.67	1403.25	1.07438	0.22088	0.545106	DYNC1I2_x000D_
ENSG00000100084	16.1111	13.5833	1.18887	0.220912	0.545109	HIRA_x000D_
ENSG00000234782	7.88889	5.91667	1.33311	0.220938	0.545109	TPT1P9_x000D_
ENSG00000144868	17.7778	20.9167	0.84963	0.220993	0.545109	TMEM108_x000D_
ENSG00000254202	18.7778	71.8333	0.268576	0.221015	0.545109	NA_x000D_
ENSG00000213752	0.888889	1.66667	0.630862	0.221043	0.545109	NA_x000D_
ENSG00000254506	1.33333	2.58333	0.596267	0.221051	0.545109	NA_x000D_
ENSG00000266466	1.66667	0.583333	1.99728	0.22112	0.545182	NA_x000D_
ENSG00000112379	120.111	103.833	1.15914	0.221137	0.545182	ARFGEF3_x000D_
ENSG00000058804	272.222	244.583	1.11325	0.221245	0.545279	NDC1_x000D_
ENSG00000092847	182.556	216.833	0.833146	0.221279	0.545279	AGO1_x000D_
ENSG00000146676	151.889	182.167	0.82982	0.221279	0.545279	PURB_x000D_
ENSG00000233639	12.5556	9.66667	1.25563	0.221351	0.545279	PANTR1_x000D_
ENSG00000105497	22.7778	39.5	0.577346	0.221362	0.545279	ZNF175_x000D_
ENSG00000170915	104.111	335	0.308719	0.221433	0.545279	PAQR8_x000D_
ENSG00000243989	4.55556	6.66667	0.719031	0.221461	0.545279	ACY1_x000D_
ENSG00000228775	3.66667	3	1.16073	0.221468	0.545279	WEE2-AS1_x000D_
ENSG00000214857	483.222	447.083	1.07762	0.221476	0.545279	SEM1P1_x000D_
ENSG00000168101	663.889	593.167	1.11635	0.221503	0.545279	NUDT16L1_x000D_
ENSG00000168522	661.222	608.667	1.08794	0.221541	0.545279	FNTA_x000D_
ENSG00000165164	2.44444	1.83333	1.242	0.221544	0.545279	CFAP47_x000D_
ENSG00000290867	5.33333	4.33333	1.24184	0.221597	0.545279	LINC01145_x000D_
ENSG00000131584	17.2222	14.1667	1.2179	0.221599	0.545279	ACAP3_x000D_
ENSG00000139514	237	358.083	0.663997	0.221601	0.545279	SLC7A1_x000D_
ENSG00000106245	109.333	101.5	1.08472	0.221668	0.545376	BUD31_x000D_
ENSG00000183775	17.4444	13.5	1.28071	0.221699	0.545383	KCTD16_x000D_
ENSG00000213772	45.5556	55.1667	0.825718	0.221778	0.545507	EIF1P7_x000D_
ENSG00000269800	13.5556	16.1667	0.841406	0.22186	0.545569	PLEKHA3P1_x000D_
ENSG00000268894	5.66667	4.5	1.24848	0.221863	0.545569	PLCE1-AS1_x000D_
ENSG00000167967	19.8889	15.0833	1.30821	0.221914	0.545569	E4F1_x000D_
ENSG00000212993	5.88889	10.1667	0.598166	0.221917	0.545569	POU5F1B_x000D_
ENSG00000200888	2.88889	5.08333	0.613492	0.22201	0.545728	Y_RNA_x000D_
ENSG00000020633	9.22222	7.33333	1.24491	0.222185	0.545868	RUNX3_x000D_
ENSG00000272779	7.11111	10.3333	0.701763	0.222209	0.545868	BMS1P20_x000D_
ENSG00000127561	41.8889	37.4167	1.11879	0.222231	0.545868	SYNGR3_x000D_
ENSG00000246090	8.44444	10.1667	0.841439	0.222233	0.545868	NA_x000D_
ENSG00000260257	97.6667	108.083	0.906195	0.222278	0.545868	NA_x000D_
ENSG00000185721	233.222	215.167	1.08116	0.222309	0.545868	DRG1_x000D_
ENSG00000260197	9.11111	4	2.14442	0.22233	0.545868	NA_x000D_
ENSG00000257093	106.222	120.25	0.884202	0.222335	0.545868	DENND11_x000D_
ENSG00000187815	9.33333	12.9167	0.734806	0.22234	0.545868	ZFP69_x000D_
ENSG00000231442	2.77778	2.16667	1.21014	0.222364	0.545868	LARP1BP1_x000D_
ENSG00000101367	429.222	400.833	1.07369	0.222378	0.545868	MAPRE1_x000D_
ENSG00000236308	2.22222	1	1.81408	0.222448	0.545945	NA_x000D_
ENSG00000170509	2.22222	3.66667	0.648023	0.222523	0.545945	HSD17B13_x000D_
ENSG00000224903	11	8.58333	1.283	0.22255	0.545945	RNF32-AS1_x000D_
ENSG00000273599	62.7778	81	0.763609	0.22259	0.545945	NA_x000D_
ENSG00000130589	53.5556	64.25	0.838577	0.222598	0.545945	HELZ2_x000D_
ENSG00000169621	28.3333	46.4167	0.59618	0.222672	0.545945	APLF_x000D_
ENSG00000218265	964.222	1046	0.91607	0.222699	0.545945	RPS4XP7_x000D_
ENSG00000226648	29.5556	33	0.897101	0.222704	0.545945	PLCG1-AS1_x000D_
ENSG00000135269	1139.89	1305.42	0.87502	0.222746	0.545945	TES_x000D_
ENSG00000130758	10.2222	12.8333	0.807219	0.222797	0.545945	MAP3K10_x000D_
ENSG00000079112	1748.44	1453.33	1.23388	0.222803	0.545945	CDH17_x000D_
ENSG00000160710	749.778	815.667	0.920787	0.222891	0.545945	ADAR_x000D_
ENSG00000176054	12	9.58333	1.20541	0.222895	0.545945	RPL23P2_x000D_
ENSG00000198382	159.556	175.5	0.907958	0.222901	0.545945	UVRAG_x000D_
ENSG00000285649	2.44444	1.91667	1.1829	0.222904	0.545945	NA_x000D_
ENSG00000114487	5.66667	4.16667	1.30615	0.222921	0.545945	MORC1_x000D_
ENSG00000233117	9.55556	7.75	1.20412	0.222938	0.545945	LINC00702_x000D_
ENSG00000287313	4.44444	2.91667	1.47108	0.222941	0.545945	NA_x000D_
ENSG00000287799	5.55556	8.41667	0.679018	0.222999	0.545945	NA_x000D_
ENSG00000105499	6.11111	4.75	1.26989	0.223043	0.545945	PLA2G4C_x000D_
ENSG00000114125	506	588.25	0.853485	0.223051	0.545945	RNF7_x000D_
ENSG00000289810	12.8889	18.1667	0.705728	0.223057	0.545945	NA_x000D_
ENSG00000231160	9.33333	18.3333	0.528701	0.223061	0.545945	KLF3-AS1_x000D_
ENSG00000211452	58.4444	77.5	0.760878	0.223135	0.546001	DIO1_x000D_
ENSG00000136490	6.11111	7.66667	0.807492	0.22314	0.546001	LIMD2_x000D_
ENSG00000289306	13.2222	10.6667	1.19707	0.22322	0.546069	NA_x000D_
ENSG00000161653	11.1111	14.5	0.78899	0.223225	0.546069	NAGS_x000D_
ENSG00000226846	55.2222	67.9167	0.806877	0.223254	0.54607	LINC00348_x000D_
ENSG00000260389	203.222	183.667	1.11016	0.223299	0.546072	WBP11P1_x000D_
ENSG00000234617	4.55556	6.41667	0.722263	0.223343	0.546072	SNRK-AS1_x000D_
ENSG00000165029	950.222	1094.08	0.869224	0.223354	0.546072	ABCA1_x000D_
ENSG00000151923	544.222	588.583	0.926787	0.223368	0.546072	TIAL1_x000D_
ENSG00000188243	980.222	1067.83	0.913906	0.223442	0.546184	COMMD6_x000D_
ENSG00000135945	93.4444	106.417	0.882206	0.223505	0.546226	REV1_x000D_
ENSG00000091073	127.667	115.333	1.10034	0.223538	0.546226	DTX2_x000D_
ENSG00000085433	43.3333	54.25	0.791585	0.223544	0.546226	WDR47_x000D_
ENSG00000281195	20.8889	24.1667	0.873495	0.223616	0.546302	NA_x000D_
ENSG00000115129	73	98.9167	0.735912	0.223632	0.546302	TP53I3_x000D_
ENSG00000171867	872.667	798.75	1.10333	0.223695	0.546387	PRNP_x000D_
ENSG00000099949	33.7778	30.4167	1.1154	0.223775	0.546444	LZTR1_x000D_
ENSG00000157326	73.3333	81.0833	0.900704	0.223775	0.546444	DHRS4_x000D_
ENSG00000089639	18.2222	21.25	0.868059	0.223814	0.54646	GMIP_x000D_
ENSG00000182346	8.88889	6.75	1.31226	0.223875	0.54646	DAOA_x000D_
ENSG00000286485	13.4444	11	1.23438	0.223879	0.54646	NA_x000D_
ENSG00000229776	2.55556	3.16667	0.828878	0.223925	0.54646	C4B-AS1_x000D_
ENSG00000279345	2.22222	1.58333	1.28256	0.223944	0.54646	NA_x000D_
ENSG00000248994	4.33333	3.16667	1.31102	0.223952	0.54646	NA_x000D_
ENSG00000166265	13.1111	26.9167	0.481475	0.224039	0.546604	CYYR1_x000D_
ENSG00000286757	5.77778	8	0.727445	0.224142	0.546786	NA_x000D_
ENSG00000158683	6.77778	4.91667	1.29896	0.224205	0.546818	PKD1L1_x000D_
ENSG00000116871	238	281.417	0.840266	0.224223	0.546818	MAP7D1_x000D_
ENSG00000285771	1.22222	0.916667	1.18118	0.22424	0.546818	NA_x000D_
ENSG00000134480	109.111	132.833	0.823093	0.224375	0.547039	CCNH_x000D_
ENSG00000113194	407	377.833	1.07801	0.224388	0.547039	FAF2_x000D_
ENSG00000186056	13.3333	10.5	1.25457	0.224493	0.547197	MATN1-AS1_x000D_
ENSG00000240409	75.8889	65.0833	1.16357	0.224509	0.547197	MTATP8P1_x000D_
ENSG00000182551	813.333	959.917	0.851956	0.224612	0.547314	ADI1_x000D_
ENSG00000178038	13	15.9167	0.83943	0.224614	0.547314	ALS2CL_x000D_
ENSG00000251400	70	61.5833	1.13633	0.224698	0.547372	ALDH7A1P1_x000D_
ENSG00000113721	71	136	0.526779	0.224716	0.547372	PDGFRB_x000D_
ENSG00000241932	3	2.5	1.17121	0.224741	0.547372	RPL35AP34_x000D_
ENSG00000261131	6.66667	5.41667	1.20583	0.224778	0.547372	NA_x000D_
ENSG00000269176	6.33333	8	0.78761	0.224779	0.547372	NA_x000D_
ENSG00000227852	4.88889	4.16667	1.14229	0.224814	0.547386	RPS29P17_x000D_
ENSG00000073331	41.6667	26.5	1.59152	0.224884	0.547488	ALPK1_x000D_
ENSG00000137161	73.3333	82.6667	0.889316	0.224921	0.547507	CNPY3_x000D_
ENSG00000122557	291.444	321.5	0.906739	0.225037	0.547601	HERPUD2_x000D_
ENSG00000235137	34.2222	28.4167	1.19942	0.225074	0.547601	HSP90AB6P_x000D_
ENSG00000167216	31	42	0.729601	0.225082	0.547601	KATNAL2_x000D_
ENSG00000258628	3.11111	3.33333	0.929347	0.225113	0.547601	RHPN2P1_x000D_
ENSG00000169750	37.6667	45.8333	0.810769	0.225117	0.547601	RAC3_x000D_
ENSG00000229240	5.66667	4	1.37712	0.225141	0.547601	LINC00710_x000D_
ENSG00000033011	38.5556	33.6667	1.14546	0.225192	0.547601	ALG1_x000D_
ENSG00000137573	27.6667	62.75	0.436956	0.225259	0.547601	SULF1_x000D_
ENSG00000205765	124.444	135.417	0.925074	0.225287	0.547601	RIMOC1_x000D_
ENSG00000139364	12	130.25	0.0946225	0.225297	0.547601	TMEM132B_x000D_
ENSG00000180155	11	23	0.48851	0.225299	0.547601	LYNX1_x000D_
ENSG00000179059	40	58.5	0.676263	0.225318	0.547601	ZFP42_x000D_
ENSG00000101439	759.556	875.167	0.864045	0.225363	0.547601	CST3_x000D_
ENSG00000285677	3.55556	7.58333	0.50298	0.225395	0.547601	NA_x000D_
ENSG00000068912	1148.89	1067.83	1.07952	0.225412	0.547601	ERLEC1_x000D_
ENSG00000268001	12.3333	11.1667	1.09886	0.225413	0.547601	CARD8-AS1_x000D_
ENSG00000177119	1354.11	1594	0.845728	0.225513	0.547633	ANO6_x000D_
ENSG00000099810	180.556	216	0.831619	0.225558	0.547633	MTAP_x000D_
ENSG00000285971	5.88889	4.5	1.23423	0.225579	0.547633	NA_x000D_
ENSG00000227517	3.55556	2.83333	1.23697	0.225591	0.547633	LINC01483_x000D_
ENSG00000285729	3.11111	1.66667	1.58261	0.225609	0.547633	NA_x000D_
ENSG00000212864	19	16.5	1.14161	0.225619	0.547633	RNF208_x000D_
ENSG00000181026	443.778	403	1.10121	0.22563	0.547633	AEN_x000D_
ENSG00000185115	167.667	204.333	0.821899	0.225654	0.547633	NSMCE3_x000D_
ENSG00000214357	38.6667	28.1667	1.37218	0.225713	0.547659	NEURL1B_x000D_
ENSG00000117481	124.444	112.75	1.10577	0.225748	0.547659	NSUN4_x000D_
ENSG00000275896	162.333	492.917	0.312592	0.225771	0.547659	PRSS2_x000D_
ENSG00000203865	27.6667	33.9167	0.827152	0.225814	0.547659	ATP1A1-AS1_x000D_
ENSG00000254166	82.3333	58.25	1.42274	0.225866	0.547659	CASC19_x000D_
ENSG00000067829	56.8889	50.75	1.12432	0.225877	0.547659	IDH3G_x000D_
ENSG00000047346	114.778	147.75	0.775263	0.225883	0.547659	ATOSA_x000D_
ENSG00000080561	90.3333	104.167	0.865997	0.225892	0.547659	MID2_x000D_
ENSG00000078081	8.77778	10.4167	0.867254	0.225944	0.547717	LAMP3_x000D_
ENSG00000279721	7.55556	6.5	1.14137	0.225983	0.547743	NA_x000D_
ENSG00000242086	309.444	262.167	1.18813	0.226033	0.547793	MUC20-OT1_x000D_
ENSG00000150787	895.556	809	1.10856	0.226207	0.547946	PTS_x000D_
ENSG00000204152	31.6667	28	1.12584	0.226215	0.547946	TIMM23B_x000D_
ENSG00000171720	346.333	378.75	0.918823	0.226217	0.547946	HDAC3_x000D_
ENSG00000232611	4.22222	5.58333	0.766729	0.226236	0.547946	NA_x000D_
ENSG00000162062	5.11111	6.16667	0.838351	0.226252	0.547946	TEDC2_x000D_
ENSG00000120318	12.3333	15.4167	0.80702	0.226304	0.547946	ARAP3_x000D_
ENSG00000248485	26.5556	38.9167	0.680633	0.226319	0.547946	PCP4L1_x000D_
ENSG00000188649	2.44444	6.66667	0.412743	0.226363	0.547946	CC2D2B_x000D_
ENSG00000154099	5.11111	3.5	1.42696	0.226416	0.547946	DNAAF1_x000D_
ENSG00000215367	2.44444	0.583333	2.76887	0.226433	0.547946	TMED11P_x000D_
ENSG00000133302	78	96.5833	0.805577	0.226468	0.547946	SLF1_x000D_
ENSG00000167107	24.6667	32.25	0.756101	0.226484	0.547946	ACSF2_x000D_
ENSG00000144730	23	35.75	0.642102	0.226485	0.547946	IL17RD_x000D_
ENSG00000274317	4.88889	5.58333	0.916797	0.226493	0.547946	LINC02334_x000D_
ENSG00000114062	1248.89	1322.5	0.943645	0.226565	0.54805	UBE3A_x000D_
ENSG00000205838	11.2222	9.25	1.19549	0.226611	0.548093	TTC23L_x000D_
ENSG00000106565	246.667	204.5	1.23089	0.226756	0.548374	TMEM176B_x000D_
ENSG00000109536	456.556	518.917	0.873776	0.226826	0.548434	FRG1_x000D_
ENSG00000090402	28	43.4167	0.649857	0.226912	0.548434	SI_x000D_
ENSG00000143324	328.222	395.083	0.826967	0.226914	0.548434	XPR1_x000D_
ENSG00000116205	37.1111	42.9167	0.869835	0.226921	0.548434	TCEANC2_x000D_
ENSG00000235795	2.11111	2.75	0.78768	0.226923	0.548434	NA_x000D_
ENSG00000162444	10.6667	13.0833	0.813167	0.226993	0.548445	RBP7_x000D_
ENSG00000057608	1638.22	1520.08	1.07547	0.227032	0.548445	GDI2_x000D_
ENSG00000133065	43.2222	53.0833	0.813208	0.227067	0.548445	SLC41A1_x000D_
ENSG00000281404	4.33333	8	0.568769	0.227089	0.548445	LINC01176_x000D_
ENSG00000228791	4.55556	5.83333	0.801799	0.227097	0.548445	THRB-AS1_x000D_
ENSG00000077279	13.1111	15.9167	0.829897	0.227098	0.548445	DCX_x000D_
ENSG00000278445	1.66667	0.583333	2.06997	0.227209	0.54856	NA_x000D_
ENSG00000168356	10.5556	8.66667	1.19589	0.227216	0.54856	SCN11A_x000D_
ENSG00000176563	3.44444	4.5	0.790146	0.227231	0.54856	CNTD1_x000D_
ENSG00000264391	5.88889	4	1.45009	0.227322	0.54871	RN7SL208P_x000D_
ENSG00000271598	1.33333	0.5	1.81233	0.227402	0.548834	NA_x000D_
ENSG00000164946	18.1111	32.0833	0.562557	0.227471	0.548934	FREM1_x000D_
ENSG00000158402	17.8889	27.6667	0.645457	0.227629	0.549125	CDC25C_x000D_
ENSG00000165312	54.7778	62.4167	0.884867	0.227633	0.549125	OTUD1_x000D_
ENSG00000103502	331.778	361.5	0.917411	0.227706	0.549125	CDIPT_x000D_
ENSG00000188269	0.222222	1.08333	0.426917	0.227712	0.549125	OR7A5_x000D_
ENSG00000178460	2.66667	2	1.2789	0.227721	0.549125	MCMDC2_x000D_
ENSG00000239039	240.444	400.083	0.595913	0.227742	0.549125	SNORD13_x000D_
ENSG00000175054	184.556	166.75	1.11192	0.22775	0.549125	ATR_x000D_
ENSG00000232626	12.5556	10.75	1.16283	0.227793	0.549159	NA_x000D_
ENSG00000164414	186.111	222	0.837904	0.227847	0.549222	SLC35A1_x000D_
ENSG00000166887	45.5556	56.0833	0.811471	0.227893	0.549263	VPS39_x000D_
ENSG00000214842	7.44444	9.41667	0.812829	0.227933	0.549292	RAD51AP2_x000D_
ENSG00000165359	43.8889	58.6667	0.742501	0.227965	0.549299	INTS6L_x000D_
ENSG00000175115	46.2222	40.1667	1.15911	0.228162	0.549702	PACS1_x000D_
ENSG00000274180	59.4444	80.5833	0.735108	0.22822	0.549702	NATD1_x000D_
ENSG00000081803	142.444	114.167	1.24301	0.228231	0.549702	CADPS2_x000D_
ENSG00000101000	70	80.5	0.888731	0.228282	0.549702	PROCR_x000D_
ENSG00000132155	48.8889	53.6667	0.913646	0.228294	0.549702	RAF1_x000D_
ENSG00000237643	17.5556	13.3333	1.34393	0.228326	0.549702	LINC01610_x000D_
ENSG00000197614	53.5556	88.25	0.61219	0.228331	0.549702	MFAP5_x000D_
ENSG00000249234	0	19.25	0.0269232	0.228447	0.549772	NA_x000D_
ENSG00000249411	1.55556	0.916667	1.45843	0.228468	0.549772	NA_x000D_
ENSG00000180044	13.7778	18.3333	0.728529	0.228523	0.549772	C3orf80_x000D_
ENSG00000116044	1131.56	1253.5	0.901001	0.228534	0.549772	NFE2L2_x000D_
ENSG00000223768	277.667	327	0.851806	0.228566	0.549772	LINC00205_x000D_
ENSG00000234589	249.667	311.75	0.790058	0.228595	0.549772	NA_x000D_
ENSG00000225855	16.4444	13.75	1.20582	0.228597	0.549772	RUSC1-AS1_x000D_
ENSG00000183783	17.1111	25.25	0.669914	0.2286	0.549772	KCTD8_x000D_
ENSG00000058799	221.556	245.417	0.903305	0.228617	0.549772	YIPF1_x000D_
ENSG00000122176	665.444	537.333	1.25138	0.228806	0.550028	FMOD_x000D_
ENSG00000271270	7.22222	8.33333	0.858316	0.22881	0.550028	TMCC1-DT_x000D_
ENSG00000196352	247.778	352.833	0.701818	0.228844	0.550028	CD55_x000D_
ENSG00000123329	5.22222	6.16667	0.853912	0.228848	0.550028	ARHGAP9_x000D_
ENSG00000260898	3.55556	4.16667	0.857098	0.228941	0.550028	ADPGK-AS1_x000D_
ENSG00000264513	6.55556	21.4167	0.32442	0.228963	0.550028	NA_x000D_
ENSG00000186812	182	221	0.818391	0.228982	0.550028	ZNF397_x000D_
ENSG00000118690	4	7	0.611451	0.228999	0.550028	ARMC2_x000D_
ENSG00000225580	5.44444	4.25	1.27539	0.229058	0.550028	PA2G4P5_x000D_
ENSG00000159063	194.556	212.25	0.909514	0.229071	0.550028	ALG8_x000D_
ENSG00000139990	337.556	358.333	0.937875	0.229136	0.550028	DCAF5_x000D_
ENSG00000197122	361.111	423.5	0.855187	0.229151	0.550028	SRC_x000D_
ENSG00000105669	194.222	179.417	1.08768	0.229173	0.550028	COPE_x000D_
ENSG00000234450	486.556	530.5	0.910609	0.229197	0.550028	NA_x000D_
ENSG00000144228	240.444	318.667	0.755379	0.22923	0.550028	SPOPL_x000D_
ENSG00000064787	46.5556	73.0833	0.64326	0.229259	0.550028	BCAS1_x000D_
ENSG00000277701	36.7778	46.75	0.783791	0.229284	0.550028	NA_x000D_
ENSG00000112499	50.2222	38.25	1.32269	0.229287	0.550028	SLC22A2_x000D_
ENSG00000110697	15.4444	13.9167	1.11945	0.229298	0.550028	PITPNM1_x000D_
ENSG00000231437	7.33333	9	0.845062	0.229312	0.550028	LINC01750_x000D_
ENSG00000256292	2.77778	1.58333	1.58435	0.229323	0.550028	LINC02376_x000D_
ENSG00000227445	2.44444	1.41667	1.46341	0.229352	0.550029	OR10R1P_x000D_
ENSG00000250786	57.1111	89.5	0.634144	0.229445	0.550184	SNHG18_x000D_
ENSG00000205133	209.778	246.75	0.847456	0.229528	0.550238	TRIQK_x000D_
ENSG00000111602	93	117.833	0.785329	0.229545	0.550238	TIMELESS_x000D_
ENSG00000263956	30.2222	33.6667	0.891846	0.229553	0.550238	NBPF11_x000D_
ENSG00000122691	12.7778	25.75	0.495353	0.22964	0.550329	TWIST1_x000D_
ENSG00000184160	19.7778	15.3333	1.26639	0.229665	0.550329	ADRA2C_x000D_
ENSG00000289171	4.66667	7.33333	0.65245	0.229677	0.550329	NA_x000D_
ENSG00000204110	1.11111	0.833333	1.19366	0.229745	0.550378	LINC02520_x000D_
ENSG00000119969	232	313.667	0.731257	0.229754	0.550378	HELLS_x000D_
ENSG00000278817	21.7778	25.3333	0.86639	0.229838	0.550418	NA_x000D_
ENSG00000269486	2.22222	2.83333	0.818279	0.229842	0.550418	ERVK9-11_x000D_
ENSG00000140682	26.8889	21.1667	1.26528	0.229857	0.550418	TGFB1I1_x000D_
ENSG00000022567	51.7778	47.5	1.09744	0.229988	0.550622	SLC45A4_x000D_
ENSG00000204438	117	134	0.875723	0.230013	0.550622	GPANK1_x000D_
ENSG00000167202	63.2222	56.1667	1.13566	0.23004	0.550622	TBC1D2B_x000D_
ENSG00000118985	1161.33	1232.67	0.944286	0.230059	0.550622	ELL2_x000D_
ENSG00000197753	5.22222	6.41667	0.825914	0.230085	0.550622	LHFPL5_x000D_
ENSG00000248885	3.11111	4.41667	0.726624	0.230141	0.550668	SEPTIN7P10_x000D_
ENSG00000272983	4.44444	6.91667	0.664917	0.230173	0.550668	NA_x000D_
ENSG00000144476	117.556	418.75	0.281805	0.23019	0.550668	ACKR3_x000D_
ENSG00000279443	21.1111	26.5833	0.795237	0.230356	0.550712	NA_x000D_
ENSG00000110446	2.33333	2.25	1.04913	0.230366	0.550712	SLC15A3_x000D_
ENSG00000171443	36.7778	45.8333	0.811017	0.230379	0.550712	ZNF524_x000D_
ENSG00000147573	40.3333	118.167	0.345707	0.230385	0.550712	TRIM55_x000D_
ENSG00000138617	104.111	116.75	0.887788	0.230406	0.550712	PARP16_x000D_
ENSG00000251218	2.33333	3.58333	0.733442	0.230415	0.550712	NA_x000D_
ENSG00000070669	3.22222	2.16667	1.39518	0.230436	0.550712	ASNS_x000D_
ENSG00000156006	8.11111	12.1667	0.66873	0.230436	0.550712	NAT2_x000D_
ENSG00000236256	1.22222	2	0.708174	0.230486	0.550763	DIAPH2-AS1_x000D_
ENSG00000127554	5.88889	7.5	0.780582	0.230521	0.55077	GFER_x000D_
ENSG00000271378	13	11.3333	1.15569	0.230556	0.55077	RBISP2_x000D_
ENSG00000112425	20.4444	24.1667	0.852609	0.230575	0.55077	EPM2A_x000D_
ENSG00000175455	338.222	425.833	0.794741	0.230675	0.550847	CCDC14_x000D_
ENSG00000232346	2212.78	2380	0.926232	0.230704	0.550847	NA_x000D_
ENSG00000272288	16.5556	14	1.17978	0.230751	0.550847	ILRUN-AS1_x000D_
ENSG00000290098	2.33333	3.08333	0.795332	0.23076	0.550847	NA_x000D_
ENSG00000156049	12.7778	7.91667	1.55248	0.230778	0.550847	GNA14_x000D_
ENSG00000289187	4.11111	2.5	1.52922	0.230779	0.550847	NA_x000D_
ENSG00000072121	50.6667	57.5	0.88169	0.230836	0.550915	ZFYVE26_x000D_
ENSG00000106803	3411.78	3165.33	1.07706	0.230875	0.55094	SEC61B_x000D_
ENSG00000252202	2.44444	1.58333	1.39119	0.230973	0.551058	Y_RNA_x000D_
ENSG00000228501	225.889	256.167	0.873554	0.231011	0.551058	RPL15P18_x000D_
ENSG00000100612	190.333	162.5	1.16019	0.231014	0.551058	DHRS7_x000D_
ENSG00000143624	47.7778	52.5833	0.907178	0.23106	0.551058	INTS3_x000D_
ENSG00000085644	3.11111	5.25	0.645696	0.231067	0.551058	ZNF213_x000D_
ENSG00000229151	0.888889	0.333333	1.60167	0.231134	0.551148	NA_x000D_
ENSG00000042429	58.6667	65.1667	0.899776	0.231248	0.551193	MED17_x000D_
ENSG00000241172	1.11111	2.5	0.539179	0.231268	0.551193	RN7SL70P_x000D_
ENSG00000250305	40.4444	58.3333	0.691061	0.231315	0.551193	TRMT9B_x000D_
ENSG00000180053	0	0.416667	0.552932	0.231332	0.551193	NKX2-6_x000D_
ENSG00000291066	2.22222	4.16667	0.586872	0.231368	0.551193	NA_x000D_
ENSG00000146242	49.6667	81.9167	0.607181	0.23139	0.551193	TPBG_x000D_
ENSG00000189057	43	57	0.754291	0.231405	0.551193	FAM111B_x000D_
ENSG00000185963	350.333	406.833	0.857593	0.231413	0.551193	BICD2_x000D_
ENSG00000105854	3835.67	3217.08	1.21148	0.231443	0.551193	PON2_x000D_
ENSG00000120868	97.6667	106.833	0.911132	0.231473	0.551193	APAF1_x000D_
ENSG00000126790	82.1111	72.6667	1.13946	0.231477	0.551193	L3HYPDH_x000D_
ENSG00000119487	164.667	179.5	0.917697	0.231522	0.551193	MAPKAP1_x000D_
ENSG00000158457	23	28.3333	0.80857	0.231597	0.551193	TSPAN33_x000D_
ENSG00000160193	53	44.4167	1.20806	0.231681	0.551193	WDR4_x000D_
ENSG00000197858	162.444	182.25	0.889778	0.231694	0.551193	GPAA1_x000D_
ENSG00000167962	11.2222	9.16667	1.19342	0.231696	0.551193	ZNF598_x000D_
ENSG00000286782	2.44444	3.75	0.695596	0.231727	0.551193	NA_x000D_
ENSG00000136108	102.889	136.833	0.742939	0.231735	0.551193	CKAP2_x000D_
ENSG00000204442	16.5556	14.25	1.17535	0.231741	0.551193	NALF1_x000D_
ENSG00000134627	26.8889	39.8333	0.676911	0.231759	0.551193	PIWIL4_x000D_
ENSG00000231884	377.667	349.167	1.0844	0.231779	0.551193	NDUFB1P1_x000D_
ENSG00000113312	368.333	343.167	1.07597	0.231782	0.551193	TTC1_x000D_
ENSG00000241370	3.44444	5.25	0.669496	0.231913	0.551349	RPP21_x000D_
ENSG00000163395	0.222222	2	0.279222	0.231974	0.551349	IGFN1_x000D_
ENSG00000291068	3.44444	4.5	0.803867	0.231976	0.551349	NA_x000D_
ENSG00000176390	100.222	116.25	0.858525	0.232033	0.551349	CRLF3_x000D_
ENSG00000156381	180.778	160.917	1.12362	0.232077	0.551349	ANKRD9_x000D_
ENSG00000185100	22	25.4167	0.873097	0.232108	0.551349	ADSS1_x000D_
ENSG00000233873	7.44444	9.33333	0.797761	0.232112	0.551349	RPL7P44_x000D_
ENSG00000242602	44.3333	50.6667	0.862927	0.23212	0.551349	RPL35AP13_x000D_
ENSG00000241416	4	3.08333	1.32767	0.23213	0.551349	KRT8P13_x000D_
ENSG00000155893	119.667	185.167	0.640877	0.232136	0.551349	PXYLP1_x000D_
ENSG00000143207	192.556	217.75	0.877199	0.232162	0.551349	COP1_x000D_
ENSG00000289868	1.88889	2.66667	0.73896	0.232245	0.551423	NA_x000D_
ENSG00000095713	0.777778	3.41667	0.31742	0.232262	0.551423	CRTAC1_x000D_
ENSG00000099814	438.667	391.5	1.12462	0.232333	0.551423	CEP170B_x000D_
ENSG00000250514	2.11111	1.83333	1.06082	0.232376	0.551423	LINC02125_x000D_
ENSG00000122008	171.556	191.917	0.895255	0.232394	0.551423	POLK_x000D_
ENSG00000196169	6.55556	5.25	1.21585	0.232401	0.551423	KIF19_x000D_
ENSG00000071054	1007	1137.83	0.885634	0.232446	0.551423	MAP4K4_x000D_
ENSG00000133704	226.444	248.083	0.913291	0.232466	0.551423	IPO8_x000D_
ENSG00000173531	187.778	149.083	1.27959	0.232469	0.551423	MST1_x000D_
ENSG00000100473	17.3333	24.5	0.718042	0.232561	0.551423	COCH_x000D_
ENSG00000179796	5.33333	3.5	1.46475	0.232578	0.551423	LRRC3B_x000D_
ENSG00000284747	4.11111	3.66667	1.07799	0.232597	0.551423	NA_x000D_
ENSG00000266441	0.777778	1.75	0.542855	0.232651	0.551423	ARHGAP28-AS1_x000D_
ENSG00000217767	8	6	1.29528	0.232702	0.551423	NDUFAB1P1_x000D_
ENSG00000083720	26.3333	34.5833	0.767232	0.232702	0.551423	OXCT1_x000D_
ENSG00000100401	365	328.167	1.11619	0.232709	0.551423	RANGAP1_x000D_
ENSG00000203327	7.33333	5.83333	1.21831	0.232722	0.551423	NA_x000D_
ENSG00000103089	10.2222	8.41667	1.18601	0.232723	0.551423	FA2H_x000D_
ENSG00000134086	339.778	380.917	0.883788	0.23274	0.551423	VHL_x000D_
ENSG00000198796	146.889	173.667	0.851231	0.232885	0.551423	ALPK2_x000D_
ENSG00000230383	1380.56	1462.58	0.941285	0.232885	0.551423	RPL6P19_x000D_
ENSG00000232177	21.4444	11.6667	1.77327	0.232889	0.551423	MTND4P24_x000D_
ENSG00000273841	539.444	493.333	1.09667	0.23289	0.551423	TAF9_x000D_
ENSG00000270761	4	3.33333	1.17162	0.232891	0.551423	CD2AP-DT_x000D_
ENSG00000245748	4.11111	3.25	1.2332	0.232908	0.551423	NA_x000D_
ENSG00000178623	2.77778	4	0.73113	0.232977	0.551471	GPR35_x000D_
ENSG00000083817	6.77778	8.41667	0.814228	0.232992	0.551471	ZNF416_x000D_
ENSG00000147140	2437.11	2711	0.898604	0.233059	0.551471	NONO_x000D_
ENSG00000153046	198.444	257.083	0.767696	0.233089	0.551471	CDYL_x000D_
ENSG00000008394	7302.78	5962.33	1.24203	0.233111	0.551471	MGST1_x000D_
ENSG00000049656	1324.56	1217.33	1.0957	0.233118	0.551471	CLPTM1L_x000D_
ENSG00000104375	324	390.583	0.821237	0.233129	0.551471	STK3_x000D_
ENSG00000249781	2	1.16667	1.52443	0.233217	0.551611	LINC02112_x000D_
ENSG00000272707	13.2222	10.0833	1.27272	0.233264	0.55164	NA_x000D_
ENSG00000198626	19.8889	93.75	0.217019	0.233327	0.55164	RYR2_x000D_
ENSG00000176896	20.8889	24	0.879581	0.233336	0.55164	TCEANC_x000D_
ENSG00000168438	297	332	0.897981	0.233383	0.55164	CDC40_x000D_
ENSG00000198265	784.333	855.917	0.912649	0.233442	0.55164	HELZ_x000D_
ENSG00000204842	815.222	871.75	0.936485	0.233456	0.55164	ATXN2_x000D_
ENSG00000251298	1.66667	0.75	1.71293	0.233459	0.55164	TMEM184C-DT_x000D_
ENSG00000280138	28.3333	24.1667	1.1838	0.233472	0.55164	NA_x000D_
ENSG00000141449	105.889	130	0.812066	0.23356	0.55164	GREB1L_x000D_
ENSG00000173272	94.8889	86.1667	1.10671	0.233629	0.55164	MZT2A_x000D_
ENSG00000162595	11.1111	30.0833	0.36637	0.233655	0.55164	DIRAS3_x000D_
ENSG00000291105	4.44444	3.33333	1.31894	0.233733	0.55164	NA_x000D_
ENSG00000261670	2.55556	2.25	1.1111	0.233754	0.55164	NA_x000D_
ENSG00000276462	3.33333	2.33333	1.33031	0.233759	0.55164	LINC03025_x000D_
ENSG00000215002	3.88889	2.33333	1.54693	0.23377	0.55164	RPL23AP59_x000D_
ENSG00000230844	11.4444	9.5	1.20018	0.233794	0.55164	ZNF674-AS1_x000D_
ENSG00000227507	167.778	126.75	1.32229	0.233869	0.55164	LTB_x000D_
ENSG00000276670	0.444444	1	0.628388	0.233899	0.55164	NA_x000D_
ENSG00000105357	34.4444	27.3333	1.27765	0.233906	0.55164	MYH14_x000D_
ENSG00000010803	53.1111	60.5	0.874132	0.233934	0.55164	SCMH1_x000D_
ENSG00000172037	172.778	158.25	1.09672	0.233953	0.55164	LAMB2_x000D_
ENSG00000171574	20.5556	16.9167	1.19241	0.233953	0.55164	ZNF584_x000D_
ENSG00000291075	32.8889	43.3333	0.761067	0.233977	0.55164	NA_x000D_
ENSG00000139197	43.3333	37.5	1.15515	0.234009	0.55164	PEX5_x000D_
ENSG00000131626	422.222	396.083	1.07136	0.23405	0.55164	PPFIA1_x000D_
ENSG00000054116	417	387.667	1.0783	0.234114	0.55164	TRAPPC3_x000D_
ENSG00000063180	6	6.83333	0.898754	0.23412	0.55164	CA11_x000D_
ENSG00000188372	29.6667	45.5	0.645414	0.234138	0.55164	ZP3_x000D_
ENSG00000286964	19.7778	17	1.15571	0.234138	0.55164	NA_x000D_
ENSG00000270210	3.22222	5.83333	0.573752	0.234153	0.55164	NA_x000D_
ENSG00000108852	2.33333	2.83333	0.822869	0.234164	0.55164	MPP2_x000D_
ENSG00000197620	148.667	138.083	1.07525	0.234165	0.55164	EOLA1_x000D_
ENSG00000119392	334.222	309.083	1.08723	0.234194	0.55164	GLE1_x000D_
ENSG00000261783	1.55556	2.66667	0.66477	0.234202	0.55164	NA_x000D_
ENSG00000016082	20.1111	162.417	0.124474	0.234264	0.551719	ISL1_x000D_
ENSG00000143416	59.1111	74.0833	0.797397	0.234362	0.551878	SELENBP1_x000D_
ENSG00000275263	2.44444	3.16667	0.813709	0.234389	0.551878	NA_x000D_
ENSG00000196646	67.3333	76.75	0.872779	0.234437	0.551905	ZNF136_x000D_
ENSG00000240583	44.1111	225	0.202038	0.234458	0.551905	AQP1_x000D_
ENSG00000138767	530.889	606.75	0.874235	0.23451	0.55191	CNOT6L_x000D_
ENSG00000120686	1539.56	1453	1.06234	0.234525	0.55191	UFM1_x000D_
ENSG00000159167	3349.33	2632.75	1.30387	0.234551	0.55191	STC1_x000D_
ENSG00000254319	2.33333	1.58333	1.29574	0.234594	0.55191	LINC03021_x000D_
ENSG00000196090	7.88889	10.75	0.740794	0.234627	0.55191	PTPRT_x000D_
ENSG00000008513	198.333	296.917	0.670982	0.234631	0.55191	ST3GAL1_x000D_
ENSG00000285921	0.333333	1.41667	0.453788	0.234663	0.551918	NA_x000D_
ENSG00000128191	57.5556	48.9167	1.18588	0.234739	0.551939	DGCR8_x000D_
ENSG00000188906	36.6667	57.5833	0.657551	0.234782	0.551939	LRRK2_x000D_
ENSG00000137819	28.7778	22.5833	1.26705	0.234792	0.551939	PAQR5_x000D_
ENSG00000177990	9.55556	18.5833	0.521922	0.234807	0.551939	DPY19L2_x000D_
ENSG00000228665	8.44444	7.33333	1.14797	0.234815	0.551939	NA_x000D_
ENSG00000100614	320.222	356.417	0.894744	0.234874	0.55201	PPM1A_x000D_
ENSG00000153208	406.667	498.75	0.813985	0.234956	0.552073	MERTK_x000D_
ENSG00000182359	33.3333	39.3333	0.845552	0.234958	0.552073	KBTBD3_x000D_
ENSG00000108828	1572.44	1441.17	1.09139	0.235008	0.552123	VAT1_x000D_
ENSG00000122194	2009.56	1478	1.39991	0.235251	0.552586	PLG_x000D_
ENSG00000252755	13	15.75	0.854332	0.235267	0.552586	RNU6-703P_x000D_
ENSG00000018510	441.667	399.333	1.11056	0.235291	0.552586	AGPS_x000D_
ENSG00000226790	31.2222	25.6667	1.22435	0.235346	0.552606	HNRNPA3P1_x000D_
ENSG00000196365	35.7778	29.6667	1.19914	0.235357	0.552606	LONP1_x000D_
ENSG00000101197	2.33333	6.75	0.401208	0.23543	0.552631	BIRC7_x000D_
ENSG00000116514	98.2222	108.833	0.903562	0.23552	0.552631	RNF19B_x000D_
ENSG00000198729	14.5556	11	1.30768	0.23553	0.552631	PPP1R14C_x000D_
ENSG00000166483	206.222	295.667	0.692473	0.235565	0.552631	WEE1_x000D_
ENSG00000181274	150.444	167.583	0.896392	0.235566	0.552631	FRAT2_x000D_
ENSG00000269293	24.2222	20.4167	1.19201	0.235567	0.552631	ZSCAN16-AS1_x000D_
ENSG00000126749	173.556	149.917	1.15745	0.235568	0.552631	EMG1_x000D_
ENSG00000257376	26.5556	30.5833	0.863265	0.235628	0.552704	NA_x000D_
ENSG00000177447	21.1111	18.25	1.16645	0.235658	0.552707	CBX3P1_x000D_
ENSG00000172421	2.22222	1.16667	1.62633	0.235695	0.55271	EFCAB3_x000D_
ENSG00000241506	999	929.833	1.07268	0.235727	0.55271	PSMC1P1_x000D_
ENSG00000168772	54.5556	61.1667	0.881768	0.235769	0.55271	CXXC4_x000D_
ENSG00000226624	8.33333	5.91667	1.3703	0.235813	0.55271	NA_x000D_
ENSG00000280191	2.44444	1.16667	1.8253	0.235865	0.55271	NA_x000D_
ENSG00000218175	147.556	170	0.860847	0.23588	0.55271	NA_x000D_
ENSG00000110801	27.1111	23.25	1.17595	0.235911	0.55271	PSMD9_x000D_
ENSG00000080493	98.3333	131.917	0.73114	0.235913	0.55271	SLC4A4_x000D_
ENSG00000235655	295.444	330.667	0.890782	0.235953	0.55271	H3P6_x000D_
ENSG00000182378	267.556	236.333	1.12804	0.235963	0.55271	PLCXD1_x000D_
ENSG00000173947	85.4444	94.1667	0.909058	0.235975	0.55271	PIFO_x000D_
ENSG00000268403	8.33333	6.41667	1.27568	0.236062	0.552848	NA_x000D_
ENSG00000133805	25.8889	23.0833	1.12873	0.236128	0.552885	AMPD3_x000D_
ENSG00000090512	1	2.91667	0.446566	0.236163	0.552885	FETUB_x000D_
ENSG00000135070	234.222	201.083	1.1504	0.236237	0.552885	ISCA1_x000D_
ENSG00000072818	19.1111	24	0.78276	0.236244	0.552885	ACAP1_x000D_
ENSG00000100867	420.333	541.75	0.762155	0.236282	0.552885	DHRS2_x000D_
ENSG00000269226	3	4.08333	0.736999	0.236303	0.552885	TMSB15B_x000D_
ENSG00000133028	586.778	528.833	1.11144	0.236303	0.552885	SCO1_x000D_
ENSG00000275410	100.444	87.5833	1.14104	0.236364	0.552885	HNF1B_x000D_
ENSG00000198625	359.444	426.917	0.836384	0.236387	0.552885	MDM4_x000D_
ENSG00000118260	489.444	556.333	0.877127	0.236391	0.552885	CREB1_x000D_
ENSG00000163535	111.667	137.167	0.805422	0.236394	0.552885	SGO2_x000D_
ENSG00000255794	42.2222	51.9167	0.826604	0.236495	0.553041	RMST_x000D_
ENSG00000058668	2150.11	1858.67	1.15499	0.236518	0.553041	ATP2B4_x000D_
ENSG00000254340	1.44444	2.16667	0.70467	0.23658	0.55305	NA_x000D_
ENSG00000108379	19.6667	21.8333	0.894641	0.236636	0.55305	WNT3_x000D_
ENSG00000203737	4.44444	3.25	1.31036	0.23669	0.55305	GPR52_x000D_
ENSG00000235527	4.11111	2.91667	1.36636	0.236702	0.55305	HIPK1-AS1_x000D_
ENSG00000251442	30.7778	26.25	1.17699	0.236721	0.55305	LINC01094_x000D_
ENSG00000205362	16.3333	8.16667	1.94458	0.236726	0.55305	MT1A_x000D_
ENSG00000145349	1522.44	1731.67	0.870999	0.236757	0.55305	CAMK2D_x000D_
ENSG00000277246	32.8889	38.3333	0.85106	0.236785	0.55305	NA_x000D_
ENSG00000105877	40.4444	55.75	0.739365	0.236826	0.55305	DNAH11_x000D_
ENSG00000171723	73.7778	67.8333	1.08838	0.236887	0.55305	GPHN_x000D_
ENSG00000223878	10.2222	8.58333	1.13511	0.236893	0.55305	PPIAP53_x000D_
ENSG00000165617	17.6667	36.5	0.494323	0.236915	0.55305	DACT1_x000D_
ENSG00000137642	233	279.167	0.841314	0.236938	0.55305	SORL1_x000D_
ENSG00000259045	887.778	1020	0.858265	0.236939	0.55305	MTCO1P2_x000D_
ENSG00000261839	1	1.66667	0.708456	0.236952	0.55305	NA_x000D_
ENSG00000250033	8.55556	6.83333	1.22131	0.237009	0.55311	SLC7A11-AS1_x000D_
ENSG00000150867	106.222	146.667	0.722924	0.237065	0.55311	PIP4K2A_x000D_
ENSG00000143621	750.889	823.417	0.907754	0.237067	0.55311	ILF2_x000D_
ENSG00000233862	1.55556	0.75	1.65663	0.237116	0.55311	NA_x000D_
ENSG00000181754	7.66667	9.16667	0.842107	0.237156	0.55311	AMIGO1_x000D_
ENSG00000111450	67.4444	80.5833	0.831754	0.237163	0.55311	STX2_x000D_
ENSG00000185904	2.11111	1.33333	1.47194	0.237179	0.55311	LINC00839_x000D_
ENSG00000255030	1	2.41667	0.529325	0.237223	0.553146	OR8B5P_x000D_
ENSG00000227486	24.1111	33.5833	0.716504	0.237375	0.553421	NA_x000D_
ENSG00000173376	60.6667	79.5	0.771297	0.237398	0.553421	NDNF_x000D_
ENSG00000181649	1028.44	1610	0.635666	0.237557	0.553725	PHLDA2_x000D_
ENSG00000222533	4.44444	5.08333	0.868067	0.237618	0.55373	RNU6-705P_x000D_
ENSG00000176438	319.667	350.667	0.908746	0.23764	0.55373	SYNE3_x000D_
ENSG00000245149	12	16.9167	0.709821	0.237646	0.55373	RNF139-DT_x000D_
ENSG00000205629	166.556	191.833	0.864284	0.237699	0.553733	LCMT1_x000D_
ENSG00000225806	3.22222	4.83333	0.707284	0.237748	0.553733	NA_x000D_
ENSG00000035720	3.44444	2.66667	1.2288	0.237748	0.553733	STAP1_x000D_
ENSG00000232774	4.55556	7.5	0.621342	0.237762	0.553733	LINC03033_x000D_
ENSG00000156697	48.4444	43.9167	1.09787	0.237807	0.553771	UTP14A_x000D_
ENSG00000145819	194.222	216.417	0.890362	0.237876	0.553853	ARHGAP26_x000D_
ENSG00000169583	5	11.4167	0.463893	0.237932	0.553853	CLIC3_x000D_
ENSG00000130856	91.4444	110.417	0.826134	0.23794	0.553853	ZNF236_x000D_
ENSG00000160752	12.1111	9.83333	1.2347	0.237961	0.553853	FDPS_x000D_
ENSG00000104687	1014.56	939.167	1.08001	0.237994	0.553853	GSR_x000D_
ENSG00000261782	2.44444	2.08333	1.13409	0.238014	0.553853	NA_x000D_
ENSG00000064115	260.222	305.083	0.844574	0.238133	0.554	TM7SF3_x000D_
ENSG00000198868	209.778	186.5	1.12566	0.238135	0.554	MTND4LP30_x000D_
ENSG00000138587	2	4.25	0.517373	0.238193	0.554017	MNS1_x000D_
ENSG00000213923	248.222	304.667	0.812835	0.238265	0.554017	CSNK1E_x000D_
ENSG00000183307	2.55556	3.58333	0.714147	0.238271	0.554017	TMEM121B_x000D_
ENSG00000261101	4.11111	5.25	0.788653	0.238313	0.554017	NA_x000D_
ENSG00000243592	6	7.66667	0.790945	0.238317	0.554017	RPL17P22_x000D_
ENSG00000290710	2.11111	4.08333	0.560522	0.238325	0.554017	HLA-V_x000D_
ENSG00000165259	30.1111	36.4167	0.828419	0.238354	0.554017	HDX_x000D_
ENSG00000167645	50	43.5	1.14171	0.238372	0.554017	YIF1B_x000D_
ENSG00000257831	5.44444	4	1.32128	0.238415	0.55405	NA_x000D_
ENSG00000075711	609.667	659.583	0.921271	0.238537	0.554235	DLG1_x000D_
ENSG00000157131	79.3333	61.0833	1.30667	0.238634	0.554235	C8A_x000D_
ENSG00000104783	7.66667	23.5	0.336565	0.238643	0.554235	KCNN4_x000D_
ENSG00000124523	227	210.25	1.07799	0.238666	0.554235	SIRT5_x000D_
ENSG00000203867	21	18.25	1.15211	0.238667	0.554235	RBM20_x000D_
ENSG00000172746	26.2222	30.6667	0.862729	0.238668	0.554235	RPL12P13_x000D_
ENSG00000181924	317.222	289.333	1.10034	0.238727	0.5543	COA4_x000D_
ENSG00000116455	118.778	144.25	0.814301	0.238753	0.5543	WDR77_x000D_
ENSG00000197562	22.7778	19.25	1.17952	0.238799	0.554339	RAB40C_x000D_
ENSG00000059804	2073.33	6112.42	0.3376	0.238883	0.554468	SLC2A3_x000D_
ENSG00000166152	2.33333	0.916667	1.95974	0.238964	0.554528	C16orf78_x000D_
ENSG00000135250	712.111	633	1.12736	0.239003	0.554528	SRPK2_x000D_
ENSG00000076641	479	421.167	1.15156	0.239029	0.554528	PAG1_x000D_
ENSG00000264364	405.222	375.583	1.08253	0.239033	0.554528	DYNLL2_x000D_
ENSG00000067715	55.3333	92.3333	0.60964	0.239063	0.554528	SYT1_x000D_
ENSG00000213062	32.1111	35.8333	0.896587	0.239081	0.554528	NA_x000D_
ENSG00000135127	31.6667	27.25	1.16586	0.239187	0.554667	BICDL1_x000D_
ENSG00000130024	479	532.583	0.897167	0.239198	0.554667	PHF10_x000D_
ENSG00000103274	2.33333	1.75	1.28494	0.239267	0.554758	NUBP1_x000D_
ENSG00000113643	1690.11	1563.17	1.07829	0.239472	0.555166	RARS1_x000D_
ENSG00000188295	10	8.33333	1.19959	0.239524	0.55522	ZNF669_x000D_
ENSG00000206187	6.88889	5.16667	1.29126	0.239617	0.555369	LINC02346_x000D_
ENSG00000073614	751.667	826.083	0.907481	0.239779	0.555598	KDM5A_x000D_
ENSG00000142599	751.778	803.5	0.935331	0.239802	0.555598	RERE_x000D_
ENSG00000279481	5	6.91667	0.720528	0.239805	0.555598	NA_x000D_
ENSG00000166394	58.1111	78.6667	0.740825	0.239833	0.555598	CYB5R2_x000D_
ENSG00000111231	156.111	146.333	1.06822	0.239877	0.555598	GPN3_x000D_
ENSG00000230953	174.111	159.083	1.09581	0.239888	0.555598	NA_x000D_
ENSG00000169249	111.889	99.6667	1.12061	0.239918	0.555601	ZRSR2_x000D_
ENSG00000180626	4.33333	9	0.513056	0.239976	0.555668	ZNF594_x000D_
ENSG00000280067	5.22222	7.08333	0.739154	0.240009	0.555676	NA_x000D_
ENSG00000262152	1	1.25	0.840097	0.240037	0.555676	GREP1_x000D_
ENSG00000072954	90.8889	78.9167	1.15174	0.240218	0.556023	TMEM38A_x000D_
ENSG00000163683	2225.33	1892	1.18731	0.240245	0.556023	SMIM14_x000D_
ENSG00000254893	37.8889	43.4167	0.875672	0.2403	0.556083	RAP1BL_x000D_
ENSG00000135116	10.6667	14.25	0.744272	0.240365	0.556083	HRK_x000D_
ENSG00000140153	167.778	187.167	0.899906	0.24039	0.556083	WDR20_x000D_
ENSG00000116652	7.33333	11.75	0.6432	0.240419	0.556083	DLEU2L_x000D_
ENSG00000258453	35.8889	40.4167	0.888156	0.24042	0.556083	OR11H2_x000D_
ENSG00000232433	10.1111	7.83333	1.26398	0.240444	0.556083	GXYLT1P3_x000D_
ENSG00000237674	4.33333	6.66667	0.676072	0.240489	0.556119	GSTA7P_x000D_
ENSG00000287134	11.3333	10.3333	1.10358	0.240527	0.55614	NA_x000D_
ENSG00000205730	615.889	676.75	0.910059	0.240586	0.55614	ITPRIPL2_x000D_
ENSG00000251023	29	34	0.852848	0.240615	0.55614	NA_x000D_
ENSG00000182310	17.2222	29.1667	0.593721	0.240635	0.55614	SPACA6_x000D_
ENSG00000196712	400.889	459.333	0.868487	0.240709	0.55614	NF1_x000D_
ENSG00000146910	1.88889	1.5	1.17722	0.240716	0.55614	CNPY1_x000D_
ENSG00000289417	2.88889	4.83333	0.640405	0.240757	0.55614	NA_x000D_
ENSG00000138395	6.88889	5.66667	1.1797	0.240766	0.55614	CDK15_x000D_
ENSG00000266258	6.55556	5.5	1.1791	0.24078	0.55614	LINC01909_x000D_
ENSG00000271111	2.66667	1.16667	1.84132	0.240786	0.55614	NA_x000D_
ENSG00000227240	2.88889	2.16667	1.25536	0.240838	0.556191	NA_x000D_
ENSG00000185090	7.44444	5.33333	1.36935	0.240866	0.556191	MANEAL_x000D_
ENSG00000170044	2.44444	1.91667	1.19142	0.240946	0.556277	ZPLD1_x000D_
ENSG00000106460	732.667	809.583	0.908254	0.240961	0.556277	TMEM106B_x000D_
ENSG00000224981	6.11111	4.33333	1.38867	0.241063	0.556413	NA_x000D_
ENSG00000164967	70.8889	60.8333	1.16812	0.241078	0.556413	RPP25L_x000D_
ENSG00000224271	25.6667	21.6667	1.16427	0.241169	0.55645	EPIC1_x000D_
ENSG00000108666	125.222	142.583	0.876409	0.241206	0.55645	C17orf75_x000D_
ENSG00000141391	35.2222	24	1.45213	0.241209	0.55645	PRELID3A_x000D_
ENSG00000200887	5.11111	4.08333	1.18733	0.241249	0.55645	RNU6-598P_x000D_
ENSG00000011132	32.4444	28.3333	1.12763	0.241265	0.55645	APBA3_x000D_
ENSG00000189108	0.444444	2.08333	0.336415	0.241267	0.55645	IL1RAPL2_x000D_
ENSG00000134343	7.11111	9.58333	0.754933	0.24132	0.556455	ANO3_x000D_
ENSG00000127589	13.6667	18.0833	0.783086	0.241327	0.556455	TUBBP1_x000D_
ENSG00000213399	38	33.0833	1.1427	0.241365	0.556472	RPS2P17_x000D_
ENSG00000291208	2.77778	1.41667	1.6579	0.241405	0.556472	NA_x000D_
ENSG00000250761	3.22222	1.5	1.82759	0.241438	0.556472	NA_x000D_
ENSG00000233109	5.44444	3.83333	1.34014	0.241451	0.556472	NA_x000D_
ENSG00000135624	871.556	820	1.06514	0.241489	0.556472	CCT7_x000D_
ENSG00000014138	39.5556	34.9167	1.11537	0.241532	0.556472	POLA2_x000D_
ENSG00000070019	597.667	501.167	1.20535	0.241585	0.556472	GUCY2C_x000D_
ENSG00000237221	1.22222	2.58333	0.586766	0.24159	0.556472	PPEF1-AS1_x000D_
ENSG00000133657	1144.89	1061.33	1.07911	0.241594	0.556472	ATP13A3_x000D_
ENSG00000248339	5.77778	4.75	1.18434	0.241632	0.556476	LINC02504_x000D_
ENSG00000179941	22.7778	32.3333	0.709013	0.241653	0.556476	BBS10_x000D_
ENSG00000100983	200.222	180.25	1.11462	0.241744	0.556618	GSS_x000D_
ENSG00000115112	316.889	276.583	1.16703	0.241829	0.556748	TFCP2L1_x000D_
ENSG00000173039	286.889	260.75	1.11465	0.241862	0.556758	RELA_x000D_
ENSG00000226255	19.4444	21.4167	0.91157	0.241892	0.556759	UBE2V2P1_x000D_
ENSG00000011332	13.3333	8.91667	1.47457	0.242084	0.557135	DPF1_x000D_
ENSG00000106384	31.6667	28.5833	1.12388	0.242166	0.55719	MOGAT3_x000D_
ENSG00000169174	53.3333	32.9167	1.63121	0.242181	0.55719	PCSK9_x000D_
ENSG00000177932	28.3333	51.6667	0.543127	0.242194	0.55719	ZNF354C_x000D_
ENSG00000050820	164	152.917	1.07432	0.242248	0.557244	BCAR1_x000D_
ENSG00000067177	114.778	137.833	0.831642	0.24229	0.557244	PHKA1_x000D_
ENSG00000225439	42.3333	49.1667	0.849066	0.242313	0.557244	BOLA3-DT_x000D_
ENSG00000109991	3.22222	2.5	1.2389	0.242344	0.557244	P2RX3_x000D_
ENSG00000235649	6.44444	25.4167	0.266424	0.242377	0.557244	MXRA5Y_x000D_
ENSG00000136425	25.5556	30.25	0.849781	0.242392	0.557244	CIB2_x000D_
ENSG00000272933	9.11111	11.75	0.790832	0.242547	0.557506	TRIM8-DT_x000D_
ENSG00000149596	27.7778	63.1667	0.447923	0.242566	0.557506	JPH2_x000D_
ENSG00000141367	5491.56	5130.5	1.06899	0.242605	0.557506	CLTC_x000D_
ENSG00000158526	260.222	278.917	0.928341	0.242627	0.557506	TSR2_x000D_
ENSG00000144426	765.111	839.833	0.91343	0.24265	0.557506	NBEAL1_x000D_
ENSG00000106536	8.33333	32.1667	0.272466	0.242752	0.55762	POU6F2_x000D_
ENSG00000099864	46.8889	73.75	0.641406	0.24283	0.55762	PALM_x000D_
ENSG00000225630	10935.1	9954.33	1.10901	0.242837	0.55762	MTND2P28_x000D_
ENSG00000132518	29	24.4167	1.20476	0.242853	0.55762	GUCY2D_x000D_
ENSG00000122145	2.33333	1.75	1.25563	0.242858	0.55762	TBX22_x000D_
ENSG00000174136	22.8889	25.8333	0.890895	0.242873	0.55762	RGMB_x000D_
ENSG00000269526	22.4444	24.25	0.970147	0.242919	0.557652	ERVV-1_x000D_
ENSG00000200834	38.5556	49	0.776515	0.242955	0.557652	Y_RNA_x000D_
ENSG00000233718	5.88889	8.25	0.73178	0.243052	0.557652	MYCNOS_x000D_
ENSG00000204175	56.6667	73.4167	0.7792	0.24308	0.557652	GPRIN2_x000D_
ENSG00000198876	607.111	661.083	0.919996	0.243139	0.557652	DCAF12_x000D_
ENSG00000162736	286.444	310.333	0.929507	0.243145	0.557652	NCSTN_x000D_
ENSG00000231811	2.88889	4.75	0.619108	0.243161	0.557652	NA_x000D_
ENSG00000124541	199.111	185.5	1.07673	0.243169	0.557652	RRP36_x000D_
ENSG00000141452	27.8889	24.3333	1.14804	0.243194	0.557652	RMC1_x000D_
ENSG00000240392	995.222	889.5	1.11486	0.243197	0.557652	RPL9P3_x000D_
ENSG00000116791	1200.11	978.667	1.23483	0.243218	0.557652	CRYZ_x000D_
ENSG00000005483	1009.33	1121.58	0.897531	0.243234	0.557652	KMT2E_x000D_
ENSG00000162576	46.8889	359.75	0.13099	0.243315	0.557755	MXRA8_x000D_
ENSG00000136527	897.444	833.75	1.07546	0.243337	0.557755	TRA2B_x000D_
ENSG00000200882	4.66667	3.5	1.29115	0.243431	0.557904	RNU6-681P_x000D_
ENSG00000283462	6.77778	14.0833	0.48523	0.243558	0.557931	NA_x000D_
ENSG00000143418	85.5556	72.8333	1.1793	0.24362	0.557931	CERS2_x000D_
ENSG00000166148	34	28.25	1.23225	0.243635	0.557931	AVPR1A_x000D_
ENSG00000235244	38.6667	44.9167	0.845945	0.243685	0.557931	DANT2_x000D_
ENSG00000130299	90	80.6667	1.10721	0.24371	0.557931	GTPBP3_x000D_
ENSG00000129514	306.778	388.917	0.791457	0.243717	0.557931	FOXA1_x000D_
ENSG00000283384	7.11111	4.16667	1.6619	0.243718	0.557931	NA_x000D_
ENSG00000128510	7.77778	10.1667	0.767512	0.243724	0.557931	CPA4_x000D_
ENSG00000285763	3.66667	2.25	1.48703	0.243725	0.557931	NA_x000D_
ENSG00000243147	1178.67	1082.83	1.09036	0.243732	0.557931	MRPL33_x000D_
ENSG00000164169	146.111	136.667	1.07456	0.243791	0.557958	PRMT9_x000D_
ENSG00000288691	9.22222	6.16667	1.44335	0.243802	0.557958	NA_x000D_
ENSG00000173040	24.4444	31.6667	0.767042	0.243845	0.557989	EVC2_x000D_
ENSG00000185475	3.77778	3.08333	1.21601	0.243884	0.557989	TMEM179B_x000D_
ENSG00000179869	23.7778	19.0833	1.21665	0.243912	0.557989	ABCA13_x000D_
ENSG00000167123	19.5556	42.4167	0.459096	0.243954	0.557989	CERCAM_x000D_
ENSG00000109814	2486.89	2073.5	1.20875	0.243967	0.557989	UGDH_x000D_
ENSG00000205978	7.77778	14.75	0.559266	0.243989	0.557989	NYNRIN_x000D_
ENSG00000262185	5.66667	6.75	0.856217	0.244058	0.558075	LINC02861_x000D_
ENSG00000258791	4.88889	2.75	1.676	0.244104	0.558075	LINC00520_x000D_
ENSG00000125354	203	362.167	0.555355	0.244162	0.558075	SEPTIN6_x000D_
ENSG00000171490	593.778	512.083	1.16113	0.244191	0.558075	RSL1D1_x000D_
ENSG00000286862	10.1111	7.66667	1.27058	0.244198	0.558075	NA_x000D_
ENSG00000225889	5.77778	3.66667	1.59493	0.244208	0.558075	NA_x000D_
ENSG00000254315	7.88889	5.91667	1.30106	0.244229	0.558075	NA_x000D_
ENSG00000116990	69.6667	90.1667	0.753258	0.244362	0.558313	MYCL_x000D_
ENSG00000153707	42.8889	64.0833	0.671894	0.244515	0.558444	PTPRD_x000D_
ENSG00000009413	406.222	462.25	0.880541	0.244535	0.558444	REV3L_x000D_
ENSG00000139793	190.444	237.833	0.802626	0.2446	0.558444	MBNL2_x000D_
ENSG00000137076	1124.44	1006	1.12391	0.244613	0.558444	TLN1_x000D_
ENSG00000259972	10.8889	13.5	0.818493	0.244618	0.558444	NA_x000D_
ENSG00000115457	1077.33	1347.17	0.794588	0.244645	0.558444	IGFBP2_x000D_
ENSG00000117500	896.667	811.833	1.10887	0.244649	0.558444	TMED5_x000D_
ENSG00000140382	42	39	1.0858	0.244651	0.558444	HMG20A_x000D_
ENSG00000110871	519.333	463.417	1.11705	0.244693	0.558461	COQ5_x000D_
ENSG00000162814	9.33333	19.75	0.482669	0.244717	0.558461	SPATA17_x000D_
ENSG00000139910	88.4444	110.667	0.787117	0.244852	0.558704	NOVA1_x000D_
ENSG00000113838	36.3333	30.6667	1.17129	0.244953	0.558776	TBCCD1_x000D_
ENSG00000074696	2158.56	2350.33	0.914727	0.244962	0.558776	HACD3_x000D_
ENSG00000124743	27.1111	31.25	0.880359	0.245005	0.558776	KLHL31_x000D_
ENSG00000101489	49.3333	59.6667	0.819593	0.245073	0.558776	CELF4_x000D_
ENSG00000125834	457.889	528.083	0.865132	0.245077	0.558776	STK35_x000D_
ENSG00000258050	0.111111	0	1.19655	0.245106	0.558776	NA_x000D_
ENSG00000107815	48.3333	38.4167	1.26659	0.245107	0.558776	TWNK_x000D_
ENSG00000280594	6.66667	9.5	0.711523	0.245127	0.558776	BTG3-AS1_x000D_
ENSG00000073905	971.333	906.917	1.0702	0.245154	0.558776	VDAC1P1_x000D_
ENSG00000241577	8.77778	5.33333	1.60308	0.245174	0.558776	NA_x000D_
ENSG00000153406	46.7778	55.4167	0.833244	0.245204	0.558778	NMRAL1_x000D_
ENSG00000116898	240	217.917	1.10188	0.245273	0.558832	MRPS15_x000D_
ENSG00000117724	140	237.917	0.581895	0.245375	0.558832	CENPF_x000D_
ENSG00000198301	443.667	365.333	1.21735	0.245393	0.558832	SDAD1_x000D_
ENSG00000232416	5.66667	4.83333	1.15958	0.245397	0.558832	BPESC1_x000D_
ENSG00000231868	1.22222	0.666667	1.50105	0.245402	0.558832	NA_x000D_
ENSG00000230926	0.222222	0.75	0.569026	0.245499	0.558832	NA_x000D_
ENSG00000168003	351.333	324.917	1.09115	0.2455	0.558832	SLC3A2_x000D_
ENSG00000272113	3.77778	2.33333	1.47345	0.245511	0.558832	Y_RNA_x000D_
ENSG00000139173	35.8889	42.75	0.83088	0.245536	0.558832	TMEM117_x000D_
ENSG00000291194	13.7778	16.25	0.856955	0.245561	0.558832	NA_x000D_
ENSG00000139133	12.2222	14.8333	0.823917	0.24557	0.558832	ALG10_x000D_
ENSG00000227097	1496	1332.17	1.13417	0.245588	0.558832	RPS28P7_x000D_
ENSG00000231718	2.55556	1.16667	1.83537	0.245617	0.558832	LINC02789_x000D_
ENSG00000279085	4.77778	2.58333	1.66496	0.245633	0.558832	NA_x000D_
ENSG00000108819	177.889	217.75	0.810782	0.245683	0.55887	PPP1R9B_x000D_
ENSG00000263823	12	10.5833	1.12584	0.245713	0.55887	NA_x000D_
ENSG00000205639	57	48	1.19545	0.245759	0.55887	MFSD2B_x000D_
ENSG00000079257	10.2222	12.25	0.805387	0.245819	0.55887	LXN_x000D_
ENSG00000146263	69.6667	94.75	0.736571	0.245868	0.55887	MMS22L_x000D_
ENSG00000253238	5.66667	4.5	1.19363	0.245881	0.55887	NA_x000D_
ENSG00000109163	1.66667	2.83333	0.644831	0.245924	0.55887	GNRHR_x000D_
ENSG00000169896	1.55556	2	0.829913	0.245948	0.55887	ITGAM_x000D_
ENSG00000259704	0.777778	1.5	0.64222	0.245992	0.55887	NA_x000D_
ENSG00000214389	59.6667	67	0.88889	0.24601	0.55887	RPS3AP26_x000D_
ENSG00000188690	115.556	100.333	1.14764	0.246034	0.55887	UROS_x000D_
ENSG00000170421	436.444	381.417	1.14357	0.246035	0.55887	KRT8_x000D_
ENSG00000258405	82.7778	90.5	0.911237	0.246038	0.55887	ZNF578_x000D_
ENSG00000205293	1.55556	0.75	1.62741	0.246056	0.55887	LINC01602_x000D_
ENSG00000115970	143.667	127.583	1.12535	0.246108	0.558922	THADA_x000D_
ENSG00000129675	4.77778	6.58333	0.730334	0.246191	0.559004	ARHGEF6_x000D_
ENSG00000144134	225.778	265.583	0.844889	0.246253	0.559004	RABL2A_x000D_
ENSG00000136280	204.222	188.083	1.0891	0.246253	0.559004	CCM2_x000D_
ENSG00000159335	333.333	368.583	0.906011	0.24626	0.559004	PTMS_x000D_
ENSG00000196810	41.1111	47.1667	0.874971	0.246356	0.559122	CTBP1-DT_x000D_
ENSG00000232237	0.666667	1.25	0.651794	0.24637	0.559122	ASCL5_x000D_
ENSG00000112742	63.1111	101.75	0.607519	0.246413	0.559139	TTK_x000D_
ENSG00000213563	110.444	102.083	1.08133	0.246544	0.559139	C8orf82_x000D_
ENSG00000137992	233.333	258.583	0.908102	0.246567	0.559139	DBT_x000D_
ENSG00000253139	2.33333	0.916667	2.06354	0.246574	0.559139	NA_x000D_
ENSG00000156219	1.33333	1.16667	1.02152	0.246589	0.559139	ART3_x000D_
ENSG00000223281	2.33333	1.08333	1.87789	0.246652	0.559139	RN7SKP85_x000D_
ENSG00000121621	20.8889	30.9167	0.66937	0.246657	0.559139	KIF18A_x000D_
ENSG00000265702	1.22222	9.5	0.166264	0.24672	0.559139	NA_x000D_
ENSG00000225171	3.33333	5.5	0.639069	0.24672	0.559139	DUTP6_x000D_
ENSG00000251320	11.5556	23.1667	0.508624	0.246734	0.559139	NA_x000D_
ENSG00000177791	0.777778	2.66667	0.408043	0.246772	0.559139	MYOZ1_x000D_
ENSG00000181827	49.3333	70.5	0.703941	0.246837	0.559139	RFX7_x000D_
ENSG00000249637	10.2222	8.16667	1.22084	0.246844	0.559139	ANKHD1-DT_x000D_
ENSG00000203943	2.33333	3.5	0.719335	0.246881	0.559139	SAMD13_x000D_
ENSG00000185515	182.444	197.083	0.929661	0.246891	0.559139	BRCC3_x000D_
ENSG00000115268	2376.33	2589.83	0.915428	0.246902	0.559139	RPS15_x000D_
ENSG00000141756	726.444	612.417	1.17896	0.246932	0.559139	FKBP10_x000D_
ENSG00000125651	128.333	142.5	0.900635	0.246948	0.559139	GTF2F1_x000D_
ENSG00000143622	283.222	308.417	0.915804	0.24696	0.559139	RIT1_x000D_
ENSG00000196653	13.3333	19	0.715842	0.246982	0.559139	ZNF502_x000D_
ENSG00000164087	36.1111	32.4167	1.11271	0.246986	0.559139	POC1A_x000D_
ENSG00000270885	16.6667	22.25	0.766219	0.247021	0.559152	RASL10B_x000D_
ENSG00000104723	559.778	725.5	0.763712	0.247097	0.559221	TUSC3_x000D_
ENSG00000232684	7.44444	6.08333	1.17545	0.24711	0.559221	ATP11A-AS1_x000D_
ENSG00000256417	2.77778	7.08333	0.436329	0.247313	0.559615	NA_x000D_
ENSG00000142330	26.7778	30.3333	0.876488	0.247351	0.559637	CAPN10_x000D_
ENSG00000205359	1.33333	5.66667	0.296726	0.24743	0.559667	SLCO6A1_x000D_
ENSG00000280069	8.88889	7.33333	1.18825	0.247457	0.559667	NA_x000D_
ENSG00000159239	2.44444	3.66667	0.715321	0.24747	0.559667	NA_x000D_
ENSG00000239119	1.55556	3	0.60778	0.247481	0.559667	RNU7-119P_x000D_
ENSG00000246662	8	6.66667	1.17518	0.247684	0.560013	CIBAR1-DT_x000D_
ENSG00000104371	3.44444	3.41667	1.04863	0.247717	0.560013	DKK4_x000D_
ENSG00000258489	4.22222	2.91667	1.39304	0.247732	0.560013	NA_x000D_
ENSG00000198763	17216.3	15456.5	1.11568	0.24776	0.560013	MT-ND2_x000D_
ENSG00000224236	6.11111	8.41667	0.733708	0.247779	0.560013	MRRFP1_x000D_
ENSG00000143420	494.667	447.833	1.09918	0.247843	0.560061	ENSA_x000D_
ENSG00000138160	39	65.25	0.595309	0.247858	0.560061	KIF11_x000D_
ENSG00000280217	2.88889	1.75	1.57192	0.248066	0.560344	NA_x000D_
ENSG00000135829	912.333	831.833	1.09986	0.248066	0.560344	DHX9_x000D_
ENSG00000270419	6.77778	8.91667	0.760956	0.24808	0.560344	CAHM_x000D_
ENSG00000229276	3.55556	2.16667	1.54352	0.2481	0.560344	REV3L-IT1_x000D_
ENSG00000108511	0.888889	2.16667	0.507415	0.248139	0.560344	HOXB6_x000D_
ENSG00000255920	4.11111	4.75	0.881985	0.248158	0.560344	CCND2-AS1_x000D_
ENSG00000163463	4.44444	3.75	1.14536	0.248236	0.560419	KRTCAP2_x000D_
ENSG00000225190	53.4444	47.9167	1.12197	0.248249	0.560419	PLEKHM1_x000D_
ENSG00000164825	14.4444	23.8333	0.610216	0.248312	0.560495	DEFB1_x000D_
ENSG00000167525	32.8889	45	0.755807	0.248372	0.560563	PROCA1_x000D_
ENSG00000109171	868	817.5	1.06542	0.248469	0.560648	SLAIN2_x000D_
ENSG00000116285	1346.22	1645.92	0.820672	0.248487	0.560648	ERRFI1_x000D_
ENSG00000229892	691.222	638.75	1.08	0.248496	0.560648	NA_x000D_
ENSG00000200135	6.44444	8.91667	0.740176	0.248545	0.560691	Y_RNA_x000D_
ENSG00000101544	249.889	281.833	0.882005	0.248605	0.560763	ADNP2_x000D_
ENSG00000165304	152.111	176	0.861597	0.248794	0.561091	MELK_x000D_
ENSG00000215054	2.11111	1.83333	1.0809	0.248823	0.561091	HNRNPCP10_x000D_
ENSG00000169727	97.6667	107.917	0.9055	0.248883	0.561091	GPS1_x000D_
ENSG00000271993	4	5.41667	0.757934	0.248899	0.561091	NA_x000D_
ENSG00000197969	736.667	818.583	0.901044	0.248928	0.561091	VPS13A_x000D_
ENSG00000215237	97	119.083	0.816479	0.248954	0.561091	NA_x000D_
ENSG00000261553	4.33333	3.5	1.2132	0.248955	0.561091	NA_x000D_
ENSG00000129219	28.2222	33.8333	0.832429	0.248993	0.56111	PLD2_x000D_
ENSG00000137948	3.33333	1.66667	1.76763	0.249102	0.56111	BRDT_x000D_
ENSG00000247315	450.111	487.917	0.920323	0.249128	0.56111	ZCCHC3_x000D_
ENSG00000163958	5	2.5	1.92021	0.249135	0.56111	ZDHHC19_x000D_
ENSG00000109101	0.555556	1.91667	0.452186	0.249157	0.56111	FOXN1_x000D_
ENSG00000158122	205	191.083	1.07513	0.24918	0.56111	PRXL2C_x000D_
ENSG00000133142	1395.56	1634.42	0.850481	0.249199	0.56111	TCEAL4_x000D_
ENSG00000188338	25.3333	36.5833	0.704521	0.249223	0.56111	SLC38A3_x000D_
ENSG00000012171	136.222	108.75	1.26281	0.249225	0.56111	SEMA3B_x000D_
ENSG00000142039	50.2222	55.5833	0.901751	0.249283	0.561113	CCDC97_x000D_
ENSG00000128923	183.333	266.333	0.686094	0.249285	0.561113	MINDY2_x000D_
ENSG00000182220	1777.89	1910.25	0.92919	0.249345	0.561165	ATP6AP2_x000D_
ENSG00000189120	141.889	358.333	0.391832	0.249366	0.561165	SP6_x000D_
ENSG00000155850	2394	2006	1.20668	0.24951	0.561356	SLC26A2_x000D_
ENSG00000141295	25.5556	28.5833	0.884565	0.249533	0.561356	SCRN2_x000D_
ENSG00000091879	48.6667	42.6667	1.13584	0.249582	0.561356	ANGPT2_x000D_
ENSG00000214717	236.111	259.417	0.911258	0.249599	0.561356	ZBED1_x000D_
ENSG00000213414	5.55556	4.08333	1.30258	0.249632	0.561356	NA_x000D_
ENSG00000198923	12.8889	9.33333	1.36343	0.249653	0.561356	NA_x000D_
ENSG00000126267	1278.11	1159.75	1.0985	0.249655	0.561356	COX6B1_x000D_
ENSG00000158186	52.1111	66.6667	0.793565	0.249696	0.561383	MRAS_x000D_
ENSG00000250727	8.22222	6.08333	1.30664	0.249735	0.561406	NA_x000D_
ENSG00000173673	1.55556	2.83333	0.596445	0.249808	0.561504	HES3_x000D_
ENSG00000025434	148.444	133.667	1.12224	0.249866	0.561532	NR1H3_x000D_
ENSG00000261362	2.33333	1.08333	1.90523	0.249879	0.561532	NA_x000D_
ENSG00000262959	0.666667	0.25	1.5822	0.249957	0.561642	RPL23AP86_x000D_
ENSG00000083312	2403.67	2674.42	0.898886	0.250025	0.561699	TNPO1_x000D_
ENSG00000285909	12.3333	24.1667	0.517259	0.250065	0.561699	NA_x000D_
ENSG00000119698	55.5556	51.1667	1.10009	0.250105	0.561699	PPP4R4_x000D_
ENSG00000136274	8	10.5833	0.755952	0.25011	0.561699	NACAD_x000D_
ENSG00000196361	2.88889	4.5	0.683007	0.25013	0.561699	ELAVL3_x000D_
ENSG00000253322	5.77778	4.25	1.32754	0.250157	0.561699	NA_x000D_
ENSG00000247809	59.3333	87	0.676212	0.250349	0.562066	NR2F2-AS1_x000D_
ENSG00000214770	4.33333	2.08333	1.90805	0.250385	0.562081	NA_x000D_
ENSG00000198898	770.778	708.833	1.09125	0.250418	0.562088	CAPZA2_x000D_
ENSG00000279649	1.77778	0.916667	1.5602	0.250533	0.562261	NA_x000D_
ENSG00000112902	220.556	389.25	0.56644	0.250572	0.562261	SEMA5A_x000D_
ENSG00000163126	2.55556	3.25	0.805678	0.250582	0.562261	ANKRD23_x000D_
ENSG00000290732	4.33333	6.83333	0.652697	0.250692	0.562441	NA_x000D_
ENSG00000241399	127.667	160.083	0.798631	0.25075	0.562506	CD302_x000D_
ENSG00000033178	968.222	878.917	1.09984	0.251038	0.563044	UBA6_x000D_
ENSG00000171877	14.5556	31.6667	0.45997	0.251203	0.563044	FRMD5_x000D_
ENSG00000253398	15.1111	11.75	1.24957	0.251224	0.563044	NA_x000D_
ENSG00000126602	8	6.08333	1.29432	0.251241	0.563044	TRAP1_x000D_
ENSG00000214185	13.8889	16.0833	0.872349	0.251275	0.563044	XPOTP1_x000D_
ENSG00000196935	150.667	139	1.09188	0.25128	0.563044	SRGAP1_x000D_
ENSG00000149308	114.444	131.167	0.872612	0.2513	0.563044	NPAT_x000D_
ENSG00000138071	3517	3323.08	1.06192	0.251301	0.563044	ACTR2_x000D_
ENSG00000274070	197.222	213.917	0.922415	0.251315	0.563044	CASTOR2_x000D_
ENSG00000261653	2.88889	1.83333	1.39652	0.251409	0.563044	NA_x000D_
ENSG00000204577	6.44444	4.25	1.46426	0.251455	0.563044	LILRB3_x000D_
ENSG00000133106	659.222	979.583	0.667363	0.251468	0.563044	EPSTI1_x000D_
ENSG00000271614	10	23.5833	0.436209	0.251495	0.563044	ATP2B1-AS1_x000D_
ENSG00000152642	75.6667	67.1667	1.12543	0.25151	0.563044	GPD1L_x000D_
ENSG00000250634	4.33333	3.41667	1.21917	0.251525	0.563044	LINC01182_x000D_
ENSG00000164406	874	723.417	1.2196	0.251566	0.563044	LEAP2_x000D_
ENSG00000241179	2.11111	1.41667	1.31421	0.251572	0.563044	NA_x000D_
ENSG00000144567	207.222	224.083	0.923296	0.251572	0.563044	RETREG2_x000D_
ENSG00000230989	1975.11	2172.25	0.903515	0.251644	0.563044	HSBP1_x000D_
ENSG00000075702	9.44444	6.91667	1.34346	0.251666	0.563044	WDR62_x000D_
ENSG00000153767	605.889	558.75	1.09463	0.251673	0.563044	GTF2E1_x000D_
ENSG00000127980	179.889	198.667	0.90641	0.25168	0.563044	PEX1_x000D_
ENSG00000136261	1052.89	1318.5	0.794129	0.251698	0.563044	BZW2_x000D_
ENSG00000237359	4.22222	6.75	0.644254	0.251713	0.563044	NA_x000D_
ENSG00000109270	446.667	416.583	1.07379	0.25172	0.563044	LAMTOR3_x000D_
ENSG00000230647	3.11111	3	1.00304	0.251753	0.563053	NA_x000D_
ENSG00000236552	2164.78	2330.25	0.921716	0.251928	0.563311	RPL13AP5_x000D_
ENSG00000167874	22.4444	28.9167	0.785087	0.251939	0.563311	TMEM88_x000D_
ENSG00000196510	136.889	125.417	1.09472	0.251956	0.563311	ANAPC7_x000D_
ENSG00000287924	2.44444	1.25	1.71209	0.25199	0.563322	NA_x000D_
ENSG00000216811	4	2.75	1.3112	0.252056	0.563404	NA_x000D_
ENSG00000148400	33.8889	62.25	0.548416	0.252118	0.563478	NOTCH1_x000D_
ENSG00000273806	2.77778	1	2.16893	0.252156	0.563496	NA_x000D_
ENSG00000116977	198.222	181.833	1.09579	0.252279	0.563705	LGALS8_x000D_
ENSG00000232383	914.778	1008.67	0.898078	0.252329	0.563753	NA_x000D_
ENSG00000132854	233.222	435.917	0.535125	0.252439	0.56391	KANK4_x000D_
ENSG00000271401	5	9.5	0.556358	0.252541	0.56391	NA_x000D_
ENSG00000130764	744.333	689	1.0781	0.252592	0.56391	LRRC47_x000D_
ENSG00000266538	6.22222	7.33333	0.827101	0.2526	0.56391	NA_x000D_
ENSG00000272631	5.44444	7.08333	0.781107	0.252618	0.56391	NA_x000D_
ENSG00000100034	82.1111	74.1667	1.1127	0.252627	0.56391	PPM1F_x000D_
ENSG00000121089	1031.33	1154.58	0.887229	0.252654	0.56391	NACA3P_x000D_
ENSG00000286158	5.11111	6.58333	0.777329	0.252672	0.56391	NA_x000D_
ENSG00000285700	22.2222	19.0833	1.1685	0.252686	0.56391	NA_x000D_
ENSG00000227695	3.33333	4.16667	0.837072	0.252722	0.56391	DNMBP-AS1_x000D_
ENSG00000112312	631.111	558.833	1.12612	0.252762	0.56391	GMNN_x000D_
ENSG00000126003	34.5556	41.1667	0.850346	0.252763	0.56391	PLAGL2_x000D_
ENSG00000288806	2.55556	3.75	0.714177	0.25278	0.56391	NA_x000D_
ENSG00000248923	1443.33	1347.33	1.07746	0.252956	0.564158	MTND5P11_x000D_
ENSG00000150316	674.667	718.583	0.937263	0.252956	0.564158	CWC15_x000D_
ENSG00000169612	237.444	219.417	1.0828	0.252979	0.564158	RAMAC_x000D_
ENSG00000253982	131.778	174.917	0.745479	0.253142	0.564453	CLN8-AS1_x000D_
ENSG00000253517	13.1111	14.8333	0.891267	0.25317	0.564453	XRCC6P4_x000D_
ENSG00000213539	344.222	321.417	1.07122	0.253225	0.564453	YBX1P6_x000D_
ENSG00000237273	5.55556	3.25	1.65347	0.253228	0.564453	RSL24D1P8_x000D_
ENSG00000185753	123.333	112.083	1.0945	0.253333	0.564621	CXorf38_x000D_
ENSG00000270521	2.44444	1.58333	1.4105	0.253529	0.564737	NA_x000D_
ENSG00000279774	3	2.33333	1.20568	0.253529	0.564737	NA_x000D_
ENSG00000214413	85.1111	95.6667	0.893769	0.253542	0.564737	BBIP1_x000D_
ENSG00000008197	6.11111	4.58333	1.31524	0.253579	0.564737	TFAP2D_x000D_
ENSG00000232732	3.22222	4.5	0.734957	0.253601	0.564737	NA_x000D_
ENSG00000169213	1240.67	1017.58	1.24224	0.253607	0.564737	RAB3B_x000D_
ENSG00000290048	10.3333	12.6667	0.828515	0.253607	0.564737	NA_x000D_
ENSG00000183773	1.55556	1.33333	1.1252	0.253657	0.564737	AIFM3_x000D_
ENSG00000105048	8.88889	21.5833	0.420149	0.253715	0.564737	TNNT1_x000D_
ENSG00000118596	80.3333	69.3333	1.16036	0.253731	0.564737	SLC16A7_x000D_
ENSG00000172354	397.333	463.25	0.856711	0.253782	0.564737	GNB2_x000D_
ENSG00000163322	76.1111	69.5833	1.08953	0.253803	0.564737	ABRAXAS1_x000D_
ENSG00000125375	51	57.0833	0.88949	0.253836	0.564737	DMAC2L_x000D_
ENSG00000258738	12.8889	16.1667	0.807926	0.253873	0.564737	BAZ1A-AS1_x000D_
ENSG00000144645	322.889	294.333	1.09343	0.253883	0.564737	OSBPL10_x000D_
ENSG00000260793	14.1111	17.0833	0.830688	0.253885	0.564737	NA_x000D_
ENSG00000288398	34.2222	29	1.18135	0.253945	0.564737	NA_x000D_
ENSG00000116771	221.556	197.5	1.12807	0.253971	0.564737	AGMAT_x000D_
ENSG00000134352	2215.22	2003.17	1.10399	0.253995	0.564737	IL6ST_x000D_
ENSG00000065883	337	372.417	0.902996	0.254012	0.564737	CDK13_x000D_
ENSG00000252473	3.77778	4.25	0.872055	0.254044	0.564737	NA_x000D_
ENSG00000138271	95.4444	225.833	0.422886	0.254071	0.564737	GPR87_x000D_
ENSG00000155463	462	512.917	0.895111	0.254101	0.564737	OXA1L_x000D_
ENSG00000130167	2.88889	2.75	1.05625	0.254102	0.564737	TSPAN16_x000D_
ENSG00000087510	138.111	345	0.396207	0.254122	0.564737	TFAP2C_x000D_
ENSG00000106125	12.2222	8.5	1.41359	0.254202	0.564737	MINDY4_x000D_
ENSG00000241735	7.55556	10.4167	0.733397	0.254203	0.564737	FABP5P3_x000D_
ENSG00000215035	3.66667	3.08333	1.15654	0.254205	0.564737	FDPSP5_x000D_
ENSG00000197619	231.667	208.333	1.12802	0.254263	0.5648	ZNF615_x000D_
ENSG00000129292	635.222	689	0.92339	0.254342	0.5648	PHF20L1_x000D_
ENSG00000248539	2.44444	1.75	1.33354	0.254367	0.5648	LINC02117_x000D_
ENSG00000197149	1112.89	1204.67	0.922789	0.254378	0.5648	NA_x000D_
ENSG00000171056	10.4444	47	0.225928	0.25438	0.5648	SOX7_x000D_
ENSG00000147003	251.111	180.417	1.42091	0.25441	0.564801	CLTRN_x000D_
ENSG00000250376	1.22222	2.75	0.520019	0.254527	0.564835	NA_x000D_
ENSG00000105429	929.444	706.5	1.29171	0.254559	0.564835	MEGF8_x000D_
ENSG00000235815	1.22222	1	1.0897	0.254594	0.564835	NA_x000D_
ENSG00000181092	2.33333	1	1.8671	0.254615	0.564835	ADIPOQ_x000D_
ENSG00000020256	74.8889	67.75	1.09596	0.254686	0.564835	ZFP64_x000D_
ENSG00000133818	265.111	289.333	0.913374	0.254702	0.564835	RRAS2_x000D_
ENSG00000172572	287.778	429.583	0.662968	0.254717	0.564835	PDE3A_x000D_
ENSG00000143799	288.444	313.667	0.91434	0.254724	0.564835	PARP1_x000D_
ENSG00000197647	4.55556	7.25	0.637037	0.254742	0.564835	ZNF433_x000D_
ENSG00000257259	16	13.75	1.16259	0.254761	0.564835	LINC02388_x000D_
ENSG00000131471	18.7778	16.3333	1.136	0.254793	0.564835	AOC3_x000D_
ENSG00000114796	375.222	434.917	0.859067	0.254833	0.564835	KLHL24_x000D_
ENSG00000117899	1214.44	1294.08	0.939336	0.25487	0.564835	MESD_x000D_
ENSG00000225678	2.44444	3.75	0.674528	0.254872	0.564835	NA_x000D_
ENSG00000225159	134.333	113.25	1.18555	0.254875	0.564835	NPM1P39_x000D_
ENSG00000286382	1.66667	3.25	0.589368	0.25491	0.564835	NA_x000D_
ENSG00000234814	2.33333	3.33333	0.770316	0.254923	0.564835	SVIL2P_x000D_
ENSG00000154118	12.1111	15.8333	0.78125	0.254955	0.564841	JPH3_x000D_
ENSG00000095002	127.444	174.5	0.724078	0.255032	0.564918	MSH2_x000D_
ENSG00000172869	547	593.083	0.922257	0.255082	0.564918	DMXL1_x000D_
ENSG00000164695	187.333	248.417	0.755731	0.255101	0.564918	CHMP4C_x000D_
ENSG00000231424	3.55556	1.91667	1.7606	0.255108	0.564918	NA_x000D_
ENSG00000254403	2.44444	3	0.859795	0.255171	0.564918	OR10Y1P_x000D_
ENSG00000125447	132.778	144.333	0.920528	0.255179	0.564918	GGA3_x000D_
ENSG00000163393	9.77778	14.5	0.688147	0.255195	0.564918	SLC22A15_x000D_
ENSG00000237505	8.11111	11.1667	0.751186	0.2553	0.565038	PKN2-AS1_x000D_
ENSG00000214457	0.333333	1.75	0.372818	0.255378	0.565038	RPL7P29_x000D_
ENSG00000113163	1359.56	1223.58	1.11469	0.255395	0.565038	CERT1_x000D_
ENSG00000155833	4.11111	2.33333	1.63608	0.255401	0.565038	CYLC2_x000D_
ENSG00000109743	150.667	182.417	0.830304	0.255419	0.565038	BST1_x000D_
ENSG00000184194	9.88889	23.9167	0.42479	0.255425	0.565038	GPR173_x000D_
ENSG00000266602	29.8889	34.0833	0.873818	0.255496	0.565092	NA_x000D_
ENSG00000124406	89.8889	112.667	0.803849	0.255508	0.565092	ATP8A1_x000D_
ENSG00000184672	6.88889	18.6667	0.384843	0.25555	0.565119	RALYL_x000D_
ENSG00000117697	363.667	394.333	0.919267	0.255594	0.565119	NSL1_x000D_
ENSG00000113812	165.889	153.917	1.08381	0.255608	0.565119	ACTR8_x000D_
ENSG00000148411	155.222	140.25	1.11336	0.255713	0.565193	NACC2_x000D_
ENSG00000130770	3622.78	3317.75	1.0946	0.255751	0.565193	ATP5IF1_x000D_
ENSG00000140983	435.111	392.083	1.10774	0.255754	0.565193	RHOT2_x000D_
ENSG00000224519	3.88889	4.91667	0.801284	0.255759	0.565193	HMGN1P19_x000D_
ENSG00000143507	22.1111	45.3333	0.489365	0.255843	0.565279	DUSP10_x000D_
ENSG00000264281	545.778	505.417	1.07683	0.25592	0.565279	NA_x000D_
ENSG00000129187	285.778	263.083	1.08645	0.255926	0.565279	DCTD_x000D_
ENSG00000240535	3	2.08333	1.33242	0.25596	0.565279	NA_x000D_
ENSG00000124172	984.111	1054.17	0.928429	0.255962	0.565279	ATP5F1E_x000D_
ENSG00000205403	133.111	114.5	1.1653	0.255979	0.565279	CFI_x000D_
ENSG00000259330	39	56.3333	0.699781	0.256004	0.565279	INAFM2_x000D_
ENSG00000228407	6.22222	5.25	1.19821	0.256074	0.565305	NA_x000D_
ENSG00000175538	21.4444	26.8333	0.810297	0.256119	0.565305	KCNE3_x000D_
ENSG00000157578	12	10.1667	1.16995	0.256128	0.565305	LCA5L_x000D_
ENSG00000167635	828.667	756	1.09936	0.256156	0.565305	ZNF146_x000D_
ENSG00000269959	7.55556	6	1.24958	0.256162	0.565305	SPACA6-AS1_x000D_
ENSG00000134853	90.2222	182.75	0.481703	0.256215	0.565357	PDGFRA_x000D_
ENSG00000104140	18.8889	36.5833	0.517275	0.256281	0.565439	RHOV_x000D_
ENSG00000166793	8.11111	6.16667	1.27231	0.256329	0.56548	YPEL4_x000D_
ENSG00000237525	3.11111	2.08333	1.33705	0.256426	0.565629	NA_x000D_
ENSG00000137824	385.333	336.583	1.14544	0.256547	0.565761	RMDN3_x000D_
ENSG00000124205	28.5556	47.5833	0.599804	0.256549	0.565761	EDN3_x000D_
ENSG00000130762	120.222	107.667	1.11986	0.256598	0.565761	ARHGEF16_x000D_
ENSG00000008086	292.444	331.25	0.877563	0.256603	0.565761	CDKL5_x000D_
ENSG00000137124	37.7778	30.5833	1.21284	0.256667	0.565836	ALDH1B1_x000D_
ENSG00000214535	98.1111	108.167	0.89821	0.256721	0.56589	RPS15AP1_x000D_
ENSG00000198816	125.667	155.167	0.806597	0.256774	0.565944	ZNF358_x000D_
ENSG00000157005	4	7.08333	0.586854	0.256824	0.565989	SST_x000D_
ENSG00000155592	45.8889	40.9167	1.12251	0.256912	0.566056	ZKSCAN2_x000D_
ENSG00000258279	1.33333	2.16667	0.689682	0.256913	0.566056	LINC00592_x000D_
ENSG00000237307	54.5556	61.8333	0.890482	0.256965	0.566106	SRRM1P3_x000D_
ENSG00000234268	10.1111	12.6667	0.812765	0.257031	0.566108	NA_x000D_
ENSG00000228766	5.66667	4.5	1.25848	0.257072	0.566108	RPL7L1P8_x000D_
ENSG00000258956	3	1.33333	1.94221	0.257088	0.566108	COX4I1P1_x000D_
ENSG00000174446	306.333	277.083	1.11047	0.25711	0.566108	SNAPC5_x000D_
ENSG00000197363	4	5.58333	0.728219	0.257149	0.566108	ZNF517_x000D_
ENSG00000290951	48.5556	58.5833	0.828632	0.257162	0.566108	NA_x000D_
ENSG00000182944	648.778	691.833	0.936102	0.257202	0.566108	EWSR1_x000D_
ENSG00000106344	316.667	286.167	1.10657	0.257218	0.566108	RBM28_x000D_
ENSG00000242445	44.8889	39.4167	1.13168	0.257276	0.566108	RPL7AP11_x000D_
ENSG00000105127	202.889	186	1.08911	0.257338	0.566108	AKAP8_x000D_
ENSG00000264311	11.6667	9.25	1.24763	0.257368	0.566108	MIX23P1_x000D_
ENSG00000077235	208.444	194.917	1.07425	0.257387	0.566108	GTF3C1_x000D_
ENSG00000187372	5.44444	4.83333	1.09384	0.25744	0.566108	PCDHB13_x000D_
ENSG00000232872	14.8889	12.9167	1.15104	0.257457	0.566108	CTAGE3P_x000D_
ENSG00000239519	5.44444	3.16667	1.62617	0.257482	0.566108	CADM2-AS1_x000D_
ENSG00000244055	9.55556	13.1667	0.735569	0.257506	0.566108	NA_x000D_
ENSG00000186908	150.111	182	0.8242	0.25751	0.566108	ZDHHC17_x000D_
ENSG00000118508	118.222	136.25	0.866444	0.257541	0.566108	RAB32_x000D_
ENSG00000181163	6217.44	5526.67	1.12438	0.257558	0.566108	NPM1_x000D_
ENSG00000271776	1.22222	0.666667	1.45901	0.257576	0.566108	NA_x000D_
ENSG00000263311	25.6667	22.0833	1.15817	0.257583	0.566108	NA_x000D_
ENSG00000123353	46.6667	41	1.1409	0.257676	0.566247	ORMDL2_x000D_
ENSG00000249364	5.11111	11.75	0.456047	0.257721	0.566282	LINC02997_x000D_
ENSG00000204348	15.6667	13.0833	1.1838	0.257771	0.566325	DXO_x000D_
ENSG00000146374	28	58.0833	0.477111	0.257922	0.566325	RSPO3_x000D_
ENSG00000164296	14.6667	18.25	0.822067	0.257938	0.566325	TIGD6_x000D_
ENSG00000176720	35.1111	47.75	0.734558	0.257961	0.566325	BOK_x000D_
ENSG00000109332	2362.33	2539.17	0.928954	0.257969	0.566325	UBE2D3_x000D_
ENSG00000134146	68.3333	81.1667	0.849081	0.257986	0.566325	DPH6_x000D_
ENSG00000225623	2	0.833333	1.92706	0.258018	0.566325	AGBL4-IT1_x000D_
ENSG00000288886	16.6667	21.8333	0.755778	0.258034	0.566325	NA_x000D_
ENSG00000196187	99.5556	87.3333	1.14081	0.258048	0.566325	TMEM63A_x000D_
ENSG00000125166	693.889	627	1.1097	0.258056	0.566325	GOT2_x000D_
ENSG00000113583	629.667	594.917	1.05512	0.258071	0.566325	C5orf15_x000D_
ENSG00000285579	0.777778	3.66667	0.303471	0.258093	0.566325	NA_x000D_
ENSG00000288863	14.7778	12.25	1.19656	0.258254	0.566601	NA_x000D_
ENSG00000282057	6.22222	4.33333	1.37245	0.258299	0.566601	NA_x000D_
ENSG00000207493	2.33333	1.58333	1.35798	0.258315	0.566601	SNORA46_x000D_
ENSG00000067221	21.5556	19.25	1.1064	0.258336	0.566601	STOML1_x000D_
ENSG00000247317	16.4444	18.4167	0.892824	0.258396	0.566646	LY6E-DT_x000D_
ENSG00000224971	6.55556	5.41667	1.17267	0.258416	0.566646	SUMO2P3_x000D_
ENSG00000177150	264.444	236.417	1.11122	0.258579	0.566909	FAM210A_x000D_
ENSG00000043514	130.444	120	1.08672	0.25865	0.566909	TRIT1_x000D_
ENSG00000226899	3.44444	2.25	1.40125	0.258653	0.566909	NA_x000D_
ENSG00000138772	767.667	837.417	0.916474	0.258677	0.566909	ANXA3_x000D_
ENSG00000141404	134.667	107.5	1.25046	0.258693	0.566909	GNAL_x000D_
ENSG00000144591	90.8889	78.8333	1.15199	0.258712	0.566909	GMPPA_x000D_
ENSG00000133895	232.667	217.417	1.07206	0.258762	0.566955	MEN1_x000D_
ENSG00000264247	27.4444	33.6667	0.809422	0.258804	0.566982	ZNF407-AS1_x000D_
ENSG00000238304	7.11111	9.16667	0.784441	0.25886	0.567025	RNU7-50P_x000D_
ENSG00000176340	1307.56	1205.67	1.08552	0.258883	0.567025	COX8A_x000D_
ENSG00000082805	296.889	324.583	0.916801	0.258922	0.567029	ERC1_x000D_
ENSG00000130477	2	1.16667	1.46903	0.258943	0.567029	UNC13A_x000D_
ENSG00000170921	218.778	550.167	0.400272	0.258997	0.567082	TANC2_x000D_
ENSG00000127152	14.2222	20.8333	0.692415	0.259102	0.56716	BCL11B_x000D_
ENSG00000089053	1031.78	1100.17	0.940019	0.25912	0.56716	ANAPC5_x000D_
ENSG00000269907	2	2.25	0.91965	0.259133	0.56716	PTMAP11_x000D_
ENSG00000139352	2	2.91667	0.72946	0.25915	0.56716	ASCL1_x000D_
ENSG00000198242	3235.78	3577.08	0.904197	0.259212	0.567231	RPL23A_x000D_
ENSG00000237489	12.2222	10.3333	1.16783	0.259301	0.567306	C10orf143_x000D_
ENSG00000201786	2.88889	2.41667	1.15842	0.259341	0.567306	Y_RNA_x000D_
ENSG00000156467	4479.11	4156.67	1.07411	0.259343	0.567306	UQCRB_x000D_
ENSG00000134899	12.6667	14.5	0.894003	0.259364	0.567306	ERCC5_x000D_
ENSG00000204421	1.33333	9.66667	0.175311	0.259426	0.567376	LY6G6C_x000D_
ENSG00000233396	16	13.6667	1.17736	0.259475	0.567383	LINC01719_x000D_
ENSG00000177683	232	254.25	0.908747	0.259488	0.567383	THAP5_x000D_
ENSG00000242732	49.3333	56.25	0.878089	0.259584	0.567529	RTL5_x000D_
ENSG00000132010	5.55556	5.58333	0.969384	0.259617	0.567537	ZNF20_x000D_
ENSG00000204569	481	525	0.916048	0.25965	0.567544	PPP1R10_x000D_
ENSG00000156675	904.889	827.5	1.09343	0.259683	0.567544	RAB11FIP1_x000D_
ENSG00000056487	3.11111	2.25	1.23052	0.259708	0.567544	PHF21B_x000D_
ENSG00000162517	125.333	114.25	1.09373	0.259748	0.567567	PEF1_x000D_
ENSG00000225793	4.55556	6	0.759198	0.25978	0.567571	TMEM30A-DT_x000D_
ENSG00000198924	25.3333	32.6667	0.769424	0.259879	0.567724	DCLRE1A_x000D_
ENSG00000006611	200.111	177.167	1.13452	0.259921	0.567752	USH1C_x000D_
ENSG00000164134	397.667	362.75	1.09568	0.260084	0.568044	NAA15_x000D_
ENSG00000147650	59.3333	101.083	0.57997	0.260152	0.56809	LRP12_x000D_
ENSG00000083544	58.7778	75.4167	0.773391	0.260166	0.56809	TDRD3_x000D_
ENSG00000125877	246.556	214.417	1.15036	0.260194	0.56809	ITPA_x000D_
ENSG00000139370	225.667	181.083	1.24348	0.260233	0.5681	SLC15A4_x000D_
ENSG00000139405	27.1111	24.75	1.10151	0.260257	0.5681	RITA1_x000D_
ENSG00000249476	7.33333	5.75	1.26054	0.260341	0.568171	NA_x000D_
ENSG00000163565	140.556	321.417	0.434741	0.260349	0.568171	IFI16_x000D_
ENSG00000080986	42.4444	68	0.611099	0.26039	0.568196	NDC80_x000D_
ENSG00000236158	4	5.08333	0.803875	0.260519	0.568413	RFC3P1_x000D_
ENSG00000267526	5.88889	7.58333	0.783264	0.26056	0.568415	NA_x000D_
ENSG00000123064	273.667	252.833	1.09175	0.260594	0.568415	DDX54_x000D_
ENSG00000262979	7.44444	5.5	1.3489	0.260608	0.568415	NA_x000D_
ENSG00000223960	29.2222	35.6667	0.828459	0.260697	0.568492	CHROMR_x000D_
ENSG00000107341	1444.78	1525.58	0.948546	0.260729	0.568492	UBE2R2_x000D_
ENSG00000223496	281.111	310.5	0.909014	0.260768	0.568492	EXOSC6_x000D_
ENSG00000214530	43.8889	50.8333	0.865229	0.260773	0.568492	STARD10_x000D_
ENSG00000012124	2.11111	4.66667	0.511698	0.260848	0.568492	CD22_x000D_
ENSG00000278558	32.4444	26.25	1.22819	0.26088	0.568492	TMEM191B_x000D_
ENSG00000261630	14.5556	11.5833	1.2212	0.260907	0.568492	NA_x000D_
ENSG00000225674	32.7778	36.6667	0.89135	0.260927	0.568492	IPO7P2_x000D_
ENSG00000133124	3.33333	4.5	0.736781	0.260935	0.568492	IRS4_x000D_
ENSG00000128564	12.5556	13.8333	0.916861	0.260938	0.568492	VGF_x000D_
ENSG00000101413	307	285.583	1.0723	0.260992	0.568545	RPRD1B_x000D_
ENSG00000146352	3.44444	5.91667	0.591072	0.261112	0.568656	CLVS2_x000D_
ENSG00000254827	8	10.5833	0.775593	0.261125	0.568656	SLC22A18AS_x000D_
ENSG00000232934	3.44444	2.75	1.18751	0.261132	0.568656	NA_x000D_
ENSG00000156313	33.1111	40.75	0.810514	0.261323	0.56898	RPGR_x000D_
ENSG00000217130	295.556	269.833	1.08565	0.26134	0.56898	NA_x000D_
ENSG00000187905	7.33333	5.91667	1.2082	0.261444	0.569084	LRRC74B_x000D_
ENSG00000242474	8.11111	9.25	0.895234	0.261533	0.569084	LINC03015_x000D_
ENSG00000254373	826.556	760.333	1.08002	0.261537	0.569084	NA_x000D_
ENSG00000105058	1100.33	1027.17	1.07154	0.261537	0.569084	FAM32A_x000D_
ENSG00000110911	369.111	531	0.685378	0.261563	0.569084	SLC11A2_x000D_
ENSG00000176533	8.77778	14.1667	0.62597	0.261564	0.569084	GNG7_x000D_
ENSG00000231824	3.88889	2.16667	1.74318	0.2616	0.569097	AKAIN1_x000D_
ENSG00000196466	65.2222	60.75	1.07698	0.261781	0.56913	ZNF799_x000D_
ENSG00000226478	13.3333	15.6667	0.859026	0.261805	0.56913	UPF3AP1_x000D_
ENSG00000204104	237.556	220	1.07931	0.261875	0.56913	TRAF3IP1_x000D_
ENSG00000287554	1.22222	2.16667	0.659614	0.261883	0.56913	NA_x000D_
ENSG00000243725	9.77778	8.16667	1.16314	0.26192	0.56913	TTC4_x000D_
ENSG00000075275	51.4444	97.1667	0.52616	0.26204	0.56913	CELSR1_x000D_
ENSG00000021826	301	444.417	0.697507	0.262069	0.56913	CPS1_x000D_
ENSG00000234586	11.7778	9.58333	1.2169	0.262079	0.56913	NA_x000D_
ENSG00000225246	1.22222	0.916667	1.25	0.26208	0.56913	RPS2P1_x000D_
ENSG00000100294	14.3333	16.4167	0.875597	0.262138	0.56913	MCAT_x000D_
ENSG00000106462	104	137.417	0.754754	0.26214	0.56913	EZH2_x000D_
ENSG00000232780	5.55556	2.25	2.22971	0.262147	0.56913	GAPDHP74_x000D_
ENSG00000173273	253.778	283.667	0.893086	0.262155	0.56913	TNKS_x000D_
ENSG00000170160	5.44444	4.16667	1.28339	0.262159	0.56913	CCDC144A_x000D_
ENSG00000234127	125	136.167	0.917123	0.262159	0.56913	TRIM26_x000D_
ENSG00000156709	437.667	397.167	1.10103	0.26217	0.56913	AIFM1_x000D_
ENSG00000284744	44.7778	37.6667	1.20533	0.26221	0.56913	NA_x000D_
ENSG00000228526	92.5556	83.1667	1.12132	0.262214	0.56913	MIR34AHG_x000D_
ENSG00000204305	11.2222	13.6667	0.830451	0.262214	0.56913	AGER_x000D_
ENSG00000267402	1.22222	0.916667	1.10375	0.262245	0.56913	TCF4-AS2_x000D_
ENSG00000197417	13.6667	16	0.860821	0.26228	0.56913	SHPK_x000D_
ENSG00000138639	77.4444	86.6667	0.89668	0.262309	0.56913	ARHGAP24_x000D_
ENSG00000243818	0.666667	1.08333	0.756306	0.262319	0.56913	NA_x000D_
ENSG00000078596	39.7778	56.9167	0.695199	0.262324	0.56913	ITM2A_x000D_
ENSG00000197579	489.667	517.75	0.944874	0.262354	0.569131	TOPORS_x000D_
ENSG00000196933	204.667	231.417	0.886976	0.262411	0.569143	RPS26P11_x000D_
ENSG00000151748	61.6667	75.5833	0.809762	0.262422	0.569143	SAV1_x000D_
ENSG00000198791	575.778	628.083	0.920946	0.262448	0.569143	CNOT7_x000D_
ENSG00000170801	33	16.3333	2.08073	0.262538	0.569274	HTRA3_x000D_
ENSG00000243560	2.11111	1.91667	1.08348	0.262731	0.569628	RN7SL364P_x000D_
ENSG00000092969	21.2222	29.8333	0.712364	0.262826	0.569737	TGFB2_x000D_
ENSG00000255690	12.7778	67.6667	0.19299	0.262853	0.569737	TRIL_x000D_
ENSG00000146757	150	161.583	0.925923	0.262875	0.569737	ZNF92_x000D_
ENSG00000168397	332.667	310.5	1.06997	0.262899	0.569737	ATG4B_x000D_
ENSG00000197616	4.44444	26.8333	0.170418	0.263006	0.569807	MYH6_x000D_
ENSG00000187151	0.333333	1.5	0.404221	0.263043	0.569807	ANGPTL5_x000D_
ENSG00000228002	19.2222	17	1.13129	0.263051	0.569807	DHX9P1_x000D_
ENSG00000257872	10.2222	9.16667	1.11814	0.263058	0.569807	NA_x000D_
ENSG00000163618	9.88889	7.66667	1.23712	0.263103	0.569807	CADPS_x000D_
ENSG00000174469	79.8889	135.167	0.591425	0.263109	0.569807	CNTNAP2_x000D_
ENSG00000242593	18.8889	15.5833	1.19372	0.263168	0.569849	NA_x000D_
ENSG00000069493	82.8889	96.6667	0.855453	0.263187	0.569849	CLEC2D_x000D_
ENSG00000164754	1323.89	1476	0.894607	0.263235	0.569875	RAD21_x000D_
ENSG00000109189	217.333	236.5	0.913631	0.26327	0.569875	USP46_x000D_
ENSG00000275236	4.88889	3.16667	1.41347	0.26334	0.569875	NA_x000D_
ENSG00000137193	775.333	657.583	1.18735	0.263365	0.569875	PIM1_x000D_
ENSG00000142235	43.5556	40.0833	1.09098	0.26338	0.569875	LMTK3_x000D_
ENSG00000090932	6.44444	8.33333	0.767244	0.263391	0.569875	DLL3_x000D_
ENSG00000289430	6.66667	4.91667	1.31313	0.263418	0.569875	NA_x000D_
ENSG00000080293	5.44444	4.41667	1.19393	0.263487	0.569875	SCTR_x000D_
ENSG00000183742	321.444	375.083	0.847113	0.26349	0.569875	MACC1_x000D_
ENSG00000289357	21.6667	17.3333	1.23521	0.263495	0.569875	NA_x000D_
ENSG00000263120	4.44444	3.5	1.22742	0.263527	0.569881	NA_x000D_
ENSG00000103275	1747.22	1627.08	1.07338	0.263601	0.569977	UBE2I_x000D_
ENSG00000286339	2	3.41667	0.640927	0.2637	0.570032	NA_x000D_
ENSG00000261253	4.33333	5.16667	0.861514	0.263708	0.570032	NA_x000D_
ENSG00000160111	4.44444	12	0.401751	0.263715	0.570032	CPAMD8_x000D_
ENSG00000253802	1.88889	1.33333	1.30633	0.263756	0.570056	SIRLNT_x000D_
ENSG00000204850	0.777778	1.66667	0.569302	0.263875	0.570228	NA_x000D_
ENSG00000231422	2.66667	1.83333	1.35556	0.263895	0.570228	LINC01516_x000D_
ENSG00000267637	4.44444	3.5	1.25639	0.263959	0.570232	NA_x000D_
ENSG00000233451	6.11111	4.83333	1.21942	0.264009	0.570232	NA_x000D_
ENSG00000205726	729.556	780.667	0.932565	0.264019	0.570232	ITSN1_x000D_
ENSG00000206864	0	0.166667	0.732744	0.264123	0.570232	RNU6-207P_x000D_
ENSG00000157613	458.333	414.667	1.10237	0.264146	0.570232	CREB3L1_x000D_
ENSG00000177700	565.111	528.583	1.06661	0.264162	0.570232	POLR2L_x000D_
ENSG00000131096	2.66667	2	1.22553	0.2642	0.570232	PYY_x000D_
ENSG00000102910	595.222	547.25	1.08627	0.264205	0.570232	LONP2_x000D_
ENSG00000132471	325.333	302.333	1.07882	0.26427	0.570232	WBP2_x000D_
ENSG00000113758	136.889	154	0.8812	0.264304	0.570232	DBN1_x000D_
ENSG00000264078	24.3333	28.4167	0.864339	0.264311	0.570232	NA_x000D_
ENSG00000237991	281	255.5	1.09069	0.264314	0.570232	RPL35P1_x000D_
ENSG00000254012	12.2222	10.25	1.19014	0.264318	0.570232	RPL10P8_x000D_
ENSG00000182902	23.1111	17.4167	1.30336	0.264328	0.570232	SLC25A18_x000D_
ENSG00000115221	857.889	2138.75	0.399691	0.26434	0.570232	ITGB6_x000D_
ENSG00000179094	249.778	227.917	1.10887	0.264468	0.570443	PER1_x000D_
ENSG00000264596	25.1111	21.1667	1.19751	0.264595	0.570654	NA_x000D_
ENSG00000204335	10.8889	8.58333	1.25048	0.264744	0.570771	SP5_x000D_
ENSG00000241369	9.55556	7.16667	1.30258	0.264767	0.570771	LINC01192_x000D_
ENSG00000140455	257.111	236.5	1.08626	0.264783	0.570771	USP3_x000D_
ENSG00000110841	226	287.917	0.781913	0.264818	0.570771	PPFIBP1_x000D_
ENSG00000125650	17	19.25	0.905534	0.26486	0.570771	PSPN_x000D_
ENSG00000286177	2.33333	4.08333	0.625183	0.264885	0.570771	NA_x000D_
ENSG00000196428	628.444	757.083	0.825456	0.264898	0.570771	TSC22D2_x000D_
ENSG00000226476	12.2222	8.16667	1.48143	0.264907	0.570771	LINC01748_x000D_
ENSG00000175591	10.2222	14.9167	0.708968	0.264916	0.570771	P2RY2_x000D_
ENSG00000237243	0.888889	0.833333	1.0804	0.265031	0.570887	CREB3L2-AS1_x000D_
ENSG00000256849	737	644.333	1.15062	0.265076	0.570887	TCP1P3_x000D_
ENSG00000225976	4.88889	3.58333	1.29409	0.265087	0.570887	CKS1BP2_x000D_
ENSG00000151276	463.222	527.917	0.869442	0.265162	0.570887	MAGI1_x000D_
ENSG00000085231	120.667	110.083	1.09852	0.265163	0.570887	AK6_x000D_
ENSG00000234456	63.3333	90.6667	0.697421	0.26517	0.570887	MAGI2-AS3_x000D_
ENSG00000120334	67.3333	54.75	1.21543	0.265188	0.570887	CENPL_x000D_
ENSG00000156261	1408.44	1317.08	1.07061	0.265211	0.570887	CCT8_x000D_
ENSG00000170855	890.222	838.833	1.06387	0.265249	0.570887	TRIAP1_x000D_
ENSG00000067704	980.667	910.25	1.07923	0.265266	0.570887	IARS2_x000D_
ENSG00000117335	3333	3597.42	0.925722	0.265353	0.570943	CD46_x000D_
ENSG00000136689	5.22222	12.0833	0.453138	0.265377	0.570943	IL1RN_x000D_
ENSG00000128052	36.5556	55.8333	0.65157	0.265381	0.570943	KDR_x000D_
ENSG00000197479	1.44444	3.58333	0.45682	0.265434	0.57095	PCDHB11_x000D_
ENSG00000283122	1.55556	2.16667	0.759297	0.265472	0.57095	HYMAI_x000D_
ENSG00000132792	135.778	149.667	0.905275	0.265505	0.57095	CTNNBL1_x000D_
ENSG00000189045	31.6667	28.25	1.11702	0.265536	0.57095	ANKDD1B_x000D_
ENSG00000265148	2.66667	2.41667	1.06979	0.265549	0.57095	TSPOAP1-AS1_x000D_
ENSG00000232496	81.5556	87.5833	0.930628	0.265566	0.57095	RPL3P12_x000D_
ENSG00000104823	706	624.75	1.13008	0.265591	0.57095	ECH1_x000D_
ENSG00000157483	303.111	227.667	1.34805	0.265663	0.571041	MYO1E_x000D_
ENSG00000230426	4.77778	2.75	1.64527	0.265739	0.571069	LINC01036_x000D_
ENSG00000099250	101.778	132.75	0.770085	0.265759	0.571069	NRP1_x000D_
ENSG00000226126	30.7778	27.8333	1.09239	0.265791	0.571069	PSMC1P12_x000D_
ENSG00000172508	3.44444	2.75	1.18967	0.265795	0.571069	CARNS1_x000D_
ENSG00000115128	705.111	653.5	1.08232	0.265946	0.571329	SF3B6_x000D_
ENSG00000170581	271.667	321.417	0.84152	0.265993	0.571367	STAT2_x000D_
ENSG00000179630	90.8889	102.333	0.88594	0.266047	0.571417	LACC1_x000D_
ENSG00000274315	6.33333	7.75	0.840313	0.266075	0.571417	NA_x000D_
ENSG00000141959	287.667	267	1.08246	0.266112	0.571433	PFKL_x000D_
ENSG00000178723	14.6667	12.9167	1.13383	0.266223	0.571607	GLULP4_x000D_
ENSG00000186472	43.7778	52.5833	0.825138	0.266331	0.571774	PCLO_x000D_
ENSG00000097021	104.778	87.5	1.18705	0.266465	0.571856	ACOT7_x000D_
ENSG00000283638	5	2.83333	1.63299	0.266476	0.571856	NA_x000D_
ENSG00000235366	4	3.08333	1.21055	0.266498	0.571856	LINC01055_x000D_
ENSG00000162849	57.4444	121.583	0.465378	0.266503	0.571856	KIF26B_x000D_
ENSG00000260514	1.22222	1.66667	0.805946	0.266517	0.571856	NA_x000D_
ENSG00000143493	91.2222	82.6667	1.10493	0.266607	0.571985	INTS7_x000D_
ENSG00000231741	47	41.5833	1.13486	0.266752	0.572192	NA_x000D_
ENSG00000212517	5.11111	4.75	1.05934	0.266826	0.572192	NA_x000D_
ENSG00000063601	184.889	212.417	0.870443	0.266852	0.572192	MTMR1_x000D_
ENSG00000217648	14.3333	12.5833	1.13637	0.266914	0.572192	NA_x000D_
ENSG00000173821	514.556	479.583	1.07581	0.266916	0.572192	RNF213_x000D_
ENSG00000186564	10.8889	8.16667	1.31864	0.266918	0.572192	FOXD2_x000D_
ENSG00000070808	6	11.5	0.537719	0.266949	0.572192	CAMK2A_x000D_
ENSG00000152766	2.44444	1.75	1.31684	0.26696	0.572192	ANKRD22_x000D_
ENSG00000142484	832	662.917	1.27583	0.26697	0.572192	TM4SF5_x000D_
ENSG00000180229	2.88889	3.66667	0.786743	0.267036	0.572213	HERC2P3_x000D_
ENSG00000124486	917.556	984.083	0.931395	0.267063	0.572213	USP9X_x000D_
ENSG00000077942	344	829.167	0.415754	0.267069	0.572213	FBLN1_x000D_
ENSG00000249565	125.222	110.583	1.13076	0.267123	0.572265	SERBP1P5_x000D_
ENSG00000227345	115.889	127.833	0.906975	0.267176	0.572315	PARG_x000D_
ENSG00000136014	13.1111	19.1667	0.686542	0.267237	0.572381	USP44_x000D_
ENSG00000219375	4.88889	4.16667	1.15298	0.267418	0.572541	NA_x000D_
ENSG00000188529	1098.11	1159.25	0.945416	0.267443	0.572541	SRSF10_x000D_
ENSG00000156113	67.2222	172.917	0.389932	0.267454	0.572541	KCNMA1_x000D_
ENSG00000163141	19	22.4167	0.854312	0.267458	0.572541	BNIPL_x000D_
ENSG00000286468	0.888889	0.583333	1.21235	0.267575	0.572541	NA_x000D_
ENSG00000163131	47.5556	36.5	1.30311	0.267588	0.572541	CTSS_x000D_
ENSG00000131127	102.667	116.5	0.87277	0.267617	0.572541	ZNF141_x000D_
ENSG00000136143	173.333	187.25	0.918322	0.267672	0.572541	SUCLA2_x000D_
ENSG00000132313	277.556	253.333	1.09084	0.2677	0.572541	MRPL35_x000D_
ENSG00000261024	14	10.5	1.31784	0.267703	0.572541	GS1-279B7.1_x000D_
ENSG00000281591	32.2222	49	0.662259	0.267722	0.572541	DBET_x000D_
ENSG00000232385	13.5556	11.8333	1.14461	0.267738	0.572541	RPS3AP25_x000D_
ENSG00000127184	4649.33	4318.42	1.07313	0.267745	0.572541	COX7C_x000D_
ENSG00000148943	532	497.833	1.06864	0.267748	0.572541	LIN7C_x000D_
ENSG00000120832	28.2222	31.8333	0.892052	0.267757	0.572541	MTERF2_x000D_
ENSG00000286511	8.77778	13	0.684772	0.267861	0.572664	NA_x000D_
ENSG00000112110	1249	1089.08	1.15555	0.267874	0.572664	MRPL18_x000D_
ENSG00000186446	7.44444	12.25	0.62141	0.267941	0.572744	ZNF501_x000D_
ENSG00000224520	88	73.3333	1.2018	0.267995	0.572796	KRT8P45_x000D_
ENSG00000088053	3.44444	2.58333	1.32427	0.268089	0.572881	GP6_x000D_
ENSG00000170873	236.444	209.75	1.13598	0.268094	0.572881	MTSS1_x000D_
ENSG00000162645	562.444	464.167	1.21233	0.268141	0.572916	GBP2_x000D_
ENSG00000135316	702.889	766.583	0.916429	0.268268	0.573071	SYNCRIP_x000D_
ENSG00000237922	36.4444	40.5833	0.887254	0.268273	0.573071	NA_x000D_
ENSG00000172548	3.88889	2.75	1.3493	0.268452	0.573266	NIPAL4_x000D_
ENSG00000271204	3	4.91667	0.654785	0.268456	0.573266	NA_x000D_
ENSG00000237058	1.11111	2.25	0.559857	0.268466	0.573266	MMEL1-AS1_x000D_
ENSG00000287644	2.55556	1.33333	1.63445	0.268483	0.573266	NA_x000D_
ENSG00000055211	267.667	304.25	0.876894	0.268526	0.573294	GINM1_x000D_
ENSG00000176973	98.6667	113.917	0.866935	0.268573	0.573332	FAM89B_x000D_
ENSG00000206356	7.22222	8.83333	0.81394	0.268626	0.573381	NA_x000D_
ENSG00000232743	28.3333	34.5833	0.835467	0.268677	0.573426	ELF2P3_x000D_
ENSG00000132591	7.77778	9.25	0.86589	0.268776	0.573575	ERAL1_x000D_
ENSG00000137074	357.778	331.25	1.08787	0.268816	0.573596	APTX_x000D_
ENSG00000148840	78	67.1667	1.15976	0.268906	0.573724	PPRC1_x000D_
ENSG00000125648	107.556	116.417	0.924258	0.26902	0.573901	SLC25A23_x000D_
ENSG00000108244	32.5556	94.8333	0.342156	0.269048	0.573901	KRT23_x000D_
ENSG00000167700	144	132.417	1.08092	0.269189	0.573956	MFSD3_x000D_
ENSG00000169499	57	88.5	0.644798	0.269202	0.573956	PLEKHA2_x000D_
ENSG00000215712	145.556	131.167	1.10418	0.269227	0.573956	TMEM242_x000D_
ENSG00000157456	28.5556	47.9167	0.591453	0.269239	0.573956	CCNB2_x000D_
ENSG00000075643	208	177.833	1.18601	0.269253	0.573956	MOCOS_x000D_
ENSG00000112697	3302.22	3098.83	1.06514	0.269253	0.573956	TMEM30A_x000D_
ENSG00000197705	3.55556	2.75	1.23066	0.269314	0.573956	KLHL14_x000D_
ENSG00000062524	10.7778	9.83333	1.0772	0.269345	0.573956	LTK_x000D_
ENSG00000130725	268.333	240.083	1.10565	0.26936	0.573956	UBE2M_x000D_
ENSG00000113810	496.111	604.333	0.816803	0.269372	0.573956	SMC4_x000D_
ENSG00000213700	62.8889	69.0833	0.91476	0.269511	0.574084	RPL17P50_x000D_
ENSG00000288812	1.33333	2.25	0.657781	0.269518	0.574084	NA_x000D_
ENSG00000230417	17.7778	20.4167	0.868978	0.269521	0.574084	LINC00595_x000D_
ENSG00000290359	2.22222	3.16667	0.746734	0.269587	0.574087	GOLGA8DP_x000D_
ENSG00000229282	5.22222	4.25	1.16485	0.269598	0.574087	NA_x000D_
ENSG00000225484	81.7778	92.3333	0.878987	0.269621	0.574087	NUTM2B-AS1_x000D_
ENSG00000260918	33.5556	28.75	1.17817	0.269642	0.574087	NA_x000D_
ENSG00000241224	708.889	592.833	1.23014	0.269679	0.574089	C3orf85_x000D_
ENSG00000142676	4139.78	4460.42	0.924652	0.26972	0.574089	RPL11_x000D_
ENSG00000289210	11	13.3333	0.813205	0.269733	0.574089	NA_x000D_
ENSG00000143147	29	41.0833	0.697981	0.269789	0.574089	GPR161_x000D_
ENSG00000120328	0.444444	1.5	0.453798	0.269823	0.574089	PCDHB12_x000D_
ENSG00000145721	3.88889	7.16667	0.557478	0.269851	0.574089	LIX1_x000D_
ENSG00000232952	63.7778	72	0.884232	0.269894	0.574089	NA_x000D_
ENSG00000176101	68.2222	77	0.883912	0.269899	0.574089	SSNA1_x000D_
ENSG00000144642	60.7778	91.3333	0.664552	0.269954	0.574089	RBMS3_x000D_
ENSG00000198040	61	70.75	0.855353	0.269956	0.574089	ZNF84_x000D_
ENSG00000213080	186.889	277.25	0.670344	0.26997	0.574089	NA_x000D_
ENSG00000287011	1	2.08333	0.59488	0.27014	0.574338	NA_x000D_
ENSG00000152082	640.556	704.417	0.904427	0.270157	0.574338	MZT2B_x000D_
ENSG00000185519	8	5.33333	1.51804	0.270185	0.574338	FAM131C_x000D_
ENSG00000244256	3.88889	4.75	0.837939	0.270208	0.574338	RN7SL130P_x000D_
ENSG00000198026	91.5556	83.0833	1.09974	0.270237	0.574338	ZNF335_x000D_
ENSG00000177156	317.778	375.833	0.838844	0.270273	0.574338	TALDO1_x000D_
ENSG00000135842	75.7778	114.417	0.654366	0.270349	0.574338	NIBAN1_x000D_
ENSG00000142453	3.55556	4.5	0.842032	0.27035	0.574338	CARM1_x000D_
ENSG00000177335	5.44444	7.5	0.739504	0.270355	0.574338	LINC02904_x000D_
ENSG00000226125	1.33333	2.33333	0.624977	0.270547	0.574605	LINC01907_x000D_
ENSG00000214326	2.11111	3	0.769006	0.270575	0.574605	RPL31P1_x000D_
ENSG00000133169	1371.89	1725.75	0.782424	0.270581	0.574605	BEX1_x000D_
ENSG00000170100	21.8889	19.25	1.11943	0.2706	0.574605	ZNF778_x000D_
ENSG00000108588	882.333	834.667	1.05706	0.270681	0.574612	CCDC47_x000D_
ENSG00000232612	164.889	188.333	0.871864	0.270728	0.574612	RPL31P35_x000D_
ENSG00000177917	376.889	522.583	0.717266	0.270767	0.574612	ARL6IP6_x000D_
ENSG00000091651	247.667	283.583	0.876224	0.270811	0.574612	ORC6_x000D_
ENSG00000201868	5.11111	3.58333	1.36448	0.270824	0.574612	Y_RNA_x000D_
ENSG00000261326	27.8889	39.5833	0.702185	0.270867	0.574612	LINC01355_x000D_
ENSG00000134851	846.667	800.083	1.06109	0.27089	0.574612	TMEM165_x000D_
ENSG00000162664	556.222	605.583	0.917859	0.270965	0.574612	ZNF326_x000D_
ENSG00000105971	258	323	0.799416	0.270993	0.574612	CAV2_x000D_
ENSG00000120694	1447.33	1340.33	1.08205	0.271011	0.574612	HSPH1_x000D_
ENSG00000263316	4.77778	3.41667	1.3352	0.271026	0.574612	NA_x000D_
ENSG00000196636	37.1111	31.5	1.17181	0.271042	0.574612	SDHAF3_x000D_
ENSG00000122420	21.7778	18.1667	1.15891	0.27106	0.574612	PTGFR_x000D_
ENSG00000261202	8.11111	9.5	0.866033	0.271098	0.574612	TNRC6B-DT_x000D_
ENSG00000233723	3.77778	3.08333	1.17967	0.271106	0.574612	LINC01122_x000D_
ENSG00000246582	6.55556	4.83333	1.32751	0.271178	0.574612	TNFRSF10A-DT_x000D_
ENSG00000130307	3.44444	2.66667	1.24719	0.271214	0.574612	USHBP1_x000D_
ENSG00000138685	221.778	199.25	1.12335	0.271259	0.574612	FGF2_x000D_
ENSG00000283982	10.8889	7.58333	1.37662	0.271271	0.574612	NA_x000D_
ENSG00000183474	252.444	231.167	1.09168	0.271288	0.574612	GTF2H2C_x000D_
ENSG00000134376	4.55556	3.5	1.2457	0.271313	0.574612	CRB1_x000D_
ENSG00000273284	25.7778	33.1667	0.775133	0.271413	0.574612	NA_x000D_
ENSG00000101546	72.4444	61.1667	1.19085	0.271437	0.574612	RBFA_x000D_
ENSG00000126453	209.556	193.833	1.07866	0.271485	0.574612	BCL2L12_x000D_
ENSG00000120696	336.556	366	0.922886	0.271489	0.574612	KBTBD7_x000D_
ENSG00000125835	633.667	582.417	1.08962	0.271514	0.574612	SNRPB_x000D_
ENSG00000197093	3.88889	4.83333	0.830165	0.271526	0.574612	GAL3ST4_x000D_
ENSG00000126062	66.8889	73.9167	0.908623	0.271573	0.574612	TMEM115_x000D_
ENSG00000132254	109.222	99.75	1.09761	0.271582	0.574612	ARFIP2_x000D_
ENSG00000168026	11.5556	9.91667	1.15278	0.271614	0.574612	TTC21A_x000D_
ENSG00000275757	1035.89	918.75	1.12199	0.271616	0.574612	5_8S_rRNA_x000D_
ENSG00000137154	2513.22	2649.75	0.948763	0.271622	0.574612	RPS6_x000D_
ENSG00000198556	34.1111	37.0833	0.918378	0.271623	0.574612	ZNF789_x000D_
ENSG00000138399	301.667	265.5	1.13345	0.271639	0.574612	FASTKD1_x000D_
ENSG00000177875	0.333333	0.833333	0.620652	0.271647	0.574612	CCDC184_x000D_
ENSG00000222011	14.3333	16.4167	0.876009	0.271715	0.574619	FAM185A_x000D_
ENSG00000237939	11.2222	9.33333	1.1905	0.271737	0.574619	IDI1P1_x000D_
ENSG00000249238	5.22222	4.25	1.2153	0.27174	0.574619	BCL9P1_x000D_
ENSG00000113924	10147.8	9077.83	1.12786	0.271848	0.574673	HGD_x000D_
ENSG00000116191	438	472.333	0.92495	0.271949	0.574673	RALGPS2_x000D_
ENSG00000214290	13.5556	17.25	0.770832	0.271957	0.574673	POU2AF3_x000D_
ENSG00000169813	1198.67	1120.92	1.07268	0.272009	0.574673	HNRNPF_x000D_
ENSG00000160293	517.111	426.5	1.21083	0.272032	0.574673	VAV2_x000D_
ENSG00000161381	101.667	109.667	0.929718	0.272104	0.574673	PLXDC1_x000D_
ENSG00000198663	613.111	668.083	0.922461	0.272131	0.574673	C6orf89_x000D_
ENSG00000116586	168.333	179.5	0.9292	0.272156	0.574673	LAMTOR2_x000D_
ENSG00000167608	132.222	113.167	1.17215	0.27221	0.574673	TMC4_x000D_
ENSG00000142102	21.3333	18.1667	1.17987	0.272232	0.574673	PGGHG_x000D_
ENSG00000172671	29.3333	26.0833	1.12856	0.272237	0.574673	ZFAND4_x000D_
ENSG00000101166	246.667	218.583	1.12866	0.27228	0.574673	PRELID3B_x000D_
ENSG00000170632	216	201.833	1.06831	0.272292	0.574673	ARMC10_x000D_
ENSG00000250227	11.8889	8.58333	1.3663	0.272311	0.574673	TRIM60P14_x000D_
ENSG00000135363	6.11111	5.5	1.09842	0.272348	0.574673	LMO2_x000D_
ENSG00000178202	114.889	137.583	0.83171	0.272401	0.574673	POGLUT3_x000D_
ENSG00000065613	1310.33	1537.67	0.846313	0.272437	0.574673	SLK_x000D_
ENSG00000002933	240	212.833	1.14726	0.272439	0.574673	TMEM176A_x000D_
ENSG00000145425	4884.78	5264.67	0.921564	0.272465	0.574673	RPS3A_x000D_
ENSG00000108821	708	1100	0.647813	0.272517	0.574673	COL1A1_x000D_
ENSG00000136327	2	3.16667	0.654301	0.27253	0.574673	NKX2-8_x000D_
ENSG00000166415	19.7778	29.75	0.668955	0.27254	0.574673	WDR72_x000D_
ENSG00000243859	149.556	137.333	1.08948	0.272557	0.574673	RPL5P17_x000D_
ENSG00000263405	2.66667	1.33333	1.70233	0.272569	0.574673	PA2G4P3_x000D_
ENSG00000182489	20.8889	25.5	0.828659	0.272588	0.574673	XKRX_x000D_
ENSG00000258702	8	4.25	1.81789	0.272609	0.574673	NA_x000D_
ENSG00000228436	1.33333	1.08333	1.18819	0.272637	0.574673	RRAGC-DT_x000D_
ENSG00000235583	5	6.66667	0.749483	0.272651	0.574673	NA_x000D_
ENSG00000265561	2.11111	1.16667	1.53377	0.272678	0.574673	MIR1268B_x000D_
ENSG00000233459	58.8889	64.75	0.901191	0.272683	0.574673	NA_x000D_
ENSG00000267795	2.33333	4.16667	0.608011	0.272689	0.574673	SMIM22_x000D_
ENSG00000203685	3.77778	2.83333	1.29892	0.272726	0.574686	STUM_x000D_
ENSG00000163064	0.555556	2.5	0.350735	0.272755	0.574686	EN1_x000D_
ENSG00000106617	147.111	122.583	1.20539	0.2728	0.574718	PRKAG2_x000D_
ENSG00000101152	502.889	465.167	1.07978	0.272836	0.574731	DNAJC5_x000D_
ENSG00000135390	685.222	764.333	0.889815	0.272908	0.574788	ATP5MC2_x000D_
ENSG00000114812	7.33333	9.83333	0.77544	0.272947	0.574788	VIPR1_x000D_
ENSG00000118407	42.4444	34.0833	1.24481	0.272964	0.574788	FILIP1_x000D_
ENSG00000089060	62.2222	51.9167	1.19204	0.273048	0.574788	SLC8B1_x000D_
ENSG00000139178	341.889	375.917	0.912101	0.273071	0.574788	C1RL_x000D_
ENSG00000137055	170.889	160.917	1.06126	0.273092	0.574788	PLAA_x000D_
ENSG00000116984	418.889	653	0.639828	0.273161	0.574788	MTR_x000D_
ENSG00000258903	7.44444	5.08333	1.45931	0.273188	0.574788	NA_x000D_
ENSG00000228541	4	3.75	1.03807	0.273198	0.574788	NA_x000D_
ENSG00000197226	123.222	137.75	0.893026	0.273223	0.574788	TBC1D9B_x000D_
ENSG00000156345	14	16.4167	0.858822	0.273235	0.574788	CDK20_x000D_
ENSG00000224743	4.66667	3.58333	1.25953	0.273278	0.574788	TEX26-AS1_x000D_
ENSG00000137693	765.556	1044.5	0.728994	0.273292	0.574788	YAP1_x000D_
ENSG00000213661	13.8889	12	1.15562	0.273303	0.574788	NA_x000D_
ENSG00000206649	0.888889	0.333333	1.70631	0.273311	0.574788	NA_x000D_
ENSG00000124140	4	7.91667	0.517621	0.273346	0.574788	SLC12A5_x000D_
ENSG00000085449	519.111	486.083	1.07284	0.27337	0.574788	WDFY1_x000D_
ENSG00000259775	1	3	0.427676	0.273408	0.574805	EIF5-DT_x000D_
ENSG00000101654	541.222	505.083	1.07247	0.273528	0.574995	RNMT_x000D_
ENSG00000290039	5.88889	5.16667	1.16093	0.273646	0.575038	NA_x000D_
ENSG00000242488	4.77778	4.08333	1.12211	0.273654	0.575038	NA_x000D_
ENSG00000162174	1724	1546.58	1.12091	0.273675	0.575038	ASRGL1_x000D_
ENSG00000279532	6.77778	5.83333	1.13282	0.273679	0.575038	NA_x000D_
ENSG00000287477	2.66667	3.91667	0.68298	0.273772	0.575038	NA_x000D_
ENSG00000239168	4.55556	3.58333	1.18753	0.273779	0.575038	RNU7-197P_x000D_
ENSG00000289202	0	0.666667	0.393238	0.273784	0.575038	NA_x000D_
ENSG00000187537	2.55556	1.83333	1.2647	0.273794	0.575038	POTEG_x000D_
ENSG00000232341	530	487.25	1.08482	0.273822	0.575038	RPL4P2_x000D_
ENSG00000138794	304.889	329.917	0.922427	0.273847	0.575038	CASP6_x000D_
ENSG00000250260	1.55556	0.666667	1.75285	0.27392	0.57507	NA_x000D_
ENSG00000207389	14.3333	18	0.811732	0.273943	0.57507	RNU1-4_x000D_
ENSG00000109790	735.444	639.083	1.16157	0.273966	0.57507	KLHL5_x000D_
ENSG00000108691	14.2222	8	1.75899	0.273981	0.57507	CCL2_x000D_
ENSG00000256721	7.77778	6.5	1.182	0.274034	0.575116	CACNA1C-IT3_x000D_
ENSG00000264207	4.55556	6.83333	0.714842	0.274063	0.575116	NA_x000D_
ENSG00000196782	55.3333	70.8333	0.777705	0.274182	0.575267	MAML3_x000D_
ENSG00000243193	8.44444	6.91667	1.19666	0.274195	0.575267	PRKAR2B-AS1_x000D_
ENSG00000121680	32.3333	27.4167	1.16038	0.274224	0.575267	PEX16_x000D_
ENSG00000125445	131.222	119.583	1.09585	0.274285	0.575331	MRPS7_x000D_
ENSG00000228218	14.4444	17.1667	0.84548	0.274609	0.575949	ATF4P3_x000D_
ENSG00000067066	798.556	872.917	0.91593	0.274657	0.575987	SP100_x000D_
ENSG00000083622	6.55556	7.58333	0.867944	0.274745	0.576107	NA_x000D_
ENSG00000137265	6	14.8333	0.42191	0.274777	0.576113	IRF4_x000D_
ENSG00000179520	5.44444	4.08333	1.28584	0.274928	0.576367	SLC17A8_x000D_
ENSG00000071626	575.778	530.417	1.08202	0.275005	0.576428	DAZAP1_x000D_
ENSG00000238132	28.6667	34.8333	0.826992	0.275017	0.576428	GOLM2P1_x000D_
ENSG00000229419	88.8889	98.25	0.906736	0.275078	0.576492	RALGAPA1P1_x000D_
ENSG00000163568	18.8889	44.1667	0.428765	0.275141	0.576562	AIM2_x000D_
ENSG00000130529	10.4444	15	0.711578	0.275182	0.576584	TRPM4_x000D_
ENSG00000225336	2.77778	5.16667	0.57198	0.275269	0.576704	HMGB3P1_x000D_
ENSG00000180869	1.22222	1.75	0.773232	0.275342	0.576794	LINC01555_x000D_
ENSG00000183475	125	136.333	0.910723	0.275427	0.576909	ASB7_x000D_
ENSG00000235616	5.55556	7.25	0.762758	0.275527	0.577054	ST13P2_x000D_
ENSG00000267060	7.66667	6	1.23533	0.275556	0.577054	PTGES3L_x000D_
ENSG00000183508	123.556	109.917	1.11082	0.275586	0.577054	TENT5C_x000D_
ENSG00000234044	1.55556	1.16667	1.21058	0.275683	0.577195	NA_x000D_
ENSG00000115998	16.1111	18	0.899247	0.275811	0.57738	C2orf42_x000D_
ENSG00000259347	15.2222	12.3333	1.24265	0.275833	0.57738	NA_x000D_
ENSG00000166133	128.778	108.083	1.19901	0.275861	0.57738	RPUSD2_x000D_
ENSG00000188107	24.4444	19.5	1.2478	0.275909	0.577418	EYS_x000D_
ENSG00000235009	8.22222	7.08333	1.14209	0.275948	0.577436	LINC01883_x000D_
ENSG00000240291	23	20.3333	1.12485	0.276046	0.5775	NA_x000D_
ENSG00000131115	98.2222	109.333	0.894816	0.276093	0.5775	ZNF227_x000D_
ENSG00000119684	121.889	131.25	0.933551	0.276112	0.5775	MLH3_x000D_
ENSG00000123500	8.55556	7.5	1.13151	0.276116	0.5775	COL10A1_x000D_
ENSG00000286598	2.55556	5.66667	0.488342	0.276128	0.5775	NA_x000D_
ENSG00000109919	1336.89	1228.75	1.09122	0.276163	0.577511	MTCH2_x000D_
ENSG00000229636	6.11111	4.66667	1.27437	0.27628	0.577539	KRT8P21_x000D_
ENSG00000179676	0.222222	3.5	0.189359	0.276285	0.577539	LINC00305_x000D_
ENSG00000158301	74.3333	81.1667	0.917686	0.276312	0.577539	GPRASP2_x000D_
ENSG00000130175	245.222	230.5	1.06663	0.276325	0.577539	PRKCSH_x000D_
ENSG00000198780	269.111	244.833	1.10766	0.276347	0.577539	FAM169A_x000D_
ENSG00000277462	41.2222	28.75	1.42727	0.276356	0.577539	ZNF670_x000D_
ENSG00000225333	164.778	183.333	0.895306	0.276458	0.577539	NA_x000D_
ENSG00000158716	85.3333	96.8333	0.875956	0.27649	0.577539	DUSP23_x000D_
ENSG00000124614	577.333	629.333	0.911084	0.2765	0.577539	RPS10_x000D_
ENSG00000263878	3.77778	1.91667	1.75871	0.276578	0.577539	DLGAP1-AS4_x000D_
ENSG00000229097	491.444	452.917	1.09111	0.276588	0.577539	CALM2P2_x000D_
ENSG00000289023	29.8889	33.75	0.876202	0.276655	0.577539	NA_x000D_
ENSG00000235838	93.4444	82.4167	1.13353	0.276685	0.577539	HSP90AB7P_x000D_
ENSG00000255871	5.88889	3.41667	1.58253	0.276687	0.577539	NA_x000D_
ENSG00000167037	6.55556	8.66667	0.771731	0.276687	0.577539	SGSM1_x000D_
ENSG00000267632	6.11111	4.91667	1.23671	0.276708	0.577539	NA_x000D_
ENSG00000161654	591.444	560.167	1.06222	0.276774	0.577539	LSM12_x000D_
ENSG00000187954	15.6667	17.8333	0.876956	0.276814	0.577539	ZFTRAF1_x000D_
ENSG00000289526	3.77778	2.25	1.63332	0.276823	0.577539	NA_x000D_
ENSG00000166352	22.5556	33.8333	0.671017	0.276933	0.577539	IFTAP_x000D_
ENSG00000255107	12.7778	14.0833	0.905222	0.27694	0.577539	NA_x000D_
ENSG00000284696	2.44444	1.66667	1.33028	0.276949	0.577539	LINC02808_x000D_
ENSG00000074706	26.7778	20.75	1.25692	0.276976	0.577539	IPCEF1_x000D_
ENSG00000283503	3.88889	3.33333	1.12734	0.276986	0.577539	LINC01902_x000D_
ENSG00000229140	31.4444	26.5833	1.16014	0.276991	0.577539	CCDC26_x000D_
ENSG00000272842	1.88889	3	0.693688	0.277002	0.577539	NA_x000D_
ENSG00000174233	53.2222	48.8333	1.09304	0.277011	0.577539	ADCY6_x000D_
ENSG00000267541	162.333	148.583	1.09023	0.277016	0.577539	MTCO2P2_x000D_
ENSG00000227392	21.1111	19.8333	1.07632	0.277047	0.577543	HPN-AS1_x000D_
ENSG00000228789	2.55556	2.08333	1.14851	0.277117	0.577578	HCG22_x000D_
ENSG00000239305	292.111	248.667	1.18876	0.277124	0.577578	RNF103_x000D_
ENSG00000254180	5.33333	6.58333	0.814231	0.277227	0.577727	NA_x000D_
ENSG00000249921	12.7778	10.8333	1.17313	0.277272	0.577727	RACK1P1_x000D_
ENSG00000176105	682.667	615.75	1.11108	0.277286	0.577727	YES1_x000D_
ENSG00000111300	268.444	250.833	1.07244	0.277328	0.577754	NAA25_x000D_
ENSG00000270955	2.11111	1.33333	1.47295	0.277462	0.57797	NA_x000D_
ENSG00000047230	110.222	130.167	0.842857	0.277522	0.577997	CTPS2_x000D_
ENSG00000290888	7.11111	8.25	0.854422	0.277536	0.577997	NA_x000D_
ENSG00000005238	42.5556	48.5	0.874501	0.277612	0.577997	ATOSB_x000D_
ENSG00000132849	309	360	0.853375	0.277623	0.577997	PATJ_x000D_
ENSG00000120616	314.667	339	0.929192	0.277625	0.577997	EPC1_x000D_
ENSG00000108946	2835.44	3194	0.882593	0.277751	0.578197	PRKAR1A_x000D_
ENSG00000137274	67.1111	57.9167	1.16744	0.277799	0.578235	BPHL_x000D_
ENSG00000270157	4.66667	3.58333	1.28363	0.277887	0.578327	NA_x000D_
ENSG00000269069	5.77778	8.16667	0.725902	0.27792	0.578327	NA_x000D_
ENSG00000237001	2.88889	6	0.513178	0.277934	0.578327	WASF3-AS1_x000D_
ENSG00000254587	6	4.83333	1.18646	0.27801	0.578421	NA_x000D_
ENSG00000215878	3.88889	3.33333	1.13037	0.278051	0.578421	MARCKSL1P2_x000D_
ENSG00000200241	11.1111	9.58333	1.1257	0.278081	0.578421	Y_RNA_x000D_
ENSG00000145687	155.556	231.083	0.672565	0.278099	0.578421	SSBP2_x000D_
ENSG00000267284	1.33333	5.66667	0.291531	0.278237	0.578587	NA_x000D_
ENSG00000251664	25.2222	32.6667	0.776875	0.278294	0.578587	PCDHA12_x000D_
ENSG00000148218	108	126.25	0.860315	0.278294	0.578587	ALAD_x000D_
ENSG00000146147	3.88889	4.83333	0.865364	0.278341	0.578587	MLIP_x000D_
ENSG00000232093	6.44444	7.25	0.894362	0.278342	0.578587	DCST1-AS1_x000D_
ENSG00000259086	77.3333	87.3333	0.89058	0.278359	0.578587	KIAA1143P1_x000D_
ENSG00000239291	3	5.25	0.61187	0.278398	0.578593	NA_x000D_
ENSG00000236540	18.4444	21	0.86592	0.278437	0.578593	NA_x000D_
ENSG00000108064	826	775.333	1.06679	0.278471	0.578593	TFAM_x000D_
ENSG00000259865	420.556	531.417	0.787146	0.278497	0.578593	NA_x000D_
ENSG00000197841	72.2222	78.75	0.914898	0.278521	0.578593	ZNF181_x000D_
ENSG00000219547	9.77778	11	0.867095	0.278541	0.578593	RPL17P25_x000D_
ENSG00000283518	2.55556	1.33333	1.62324	0.27861	0.578617	LINC02775_x000D_
ENSG00000287439	1.55556	3.16667	0.548997	0.278613	0.578617	NA_x000D_
ENSG00000139223	18	21.3333	0.851194	0.278835	0.578892	ANP32D_x000D_
ENSG00000005339	397.889	425	0.939569	0.278995	0.578892	CREBBP_x000D_
ENSG00000124508	25.6667	30.25	0.858878	0.279034	0.578892	BTN2A2_x000D_
ENSG00000161217	493.222	462.25	1.06429	0.279059	0.578892	PCYT1A_x000D_
ENSG00000118369	34.6667	25.4167	1.3554	0.279069	0.578892	USP35_x000D_
ENSG00000037241	154.556	167.667	0.924753	0.279178	0.578892	RPL26L1_x000D_
ENSG00000234420	13	17.5833	0.744493	0.279205	0.578892	ZNF37BP_x000D_
ENSG00000233124	4.55556	6.41667	0.737463	0.279236	0.578892	LINC00456_x000D_
ENSG00000156973	11.6667	13.9167	0.841956	0.279258	0.578892	PDE6D_x000D_
ENSG00000170837	42.3333	54.25	0.774221	0.279269	0.578892	GPR27_x000D_
ENSG00000111224	53.4444	68	0.776701	0.279274	0.578892	PARP11_x000D_
ENSG00000266944	216.667	154.917	1.41594	0.279284	0.578892	NA_x000D_
ENSG00000168615	1425.56	1542	0.924575	0.279315	0.578892	ADAM9_x000D_
ENSG00000206147	11.1111	14.9167	0.753685	0.279333	0.578892	RPL23AP57_x000D_
ENSG00000081189	40.5556	50.25	0.812509	0.279349	0.578892	MEF2C_x000D_
ENSG00000122359	407.556	495.75	0.823513	0.279368	0.578892	ANXA11_x000D_
ENSG00000132522	2.55556	3.58333	0.749739	0.279402	0.578892	GPS2_x000D_
ENSG00000151914	4280.56	4815.67	0.88508	0.279419	0.578892	DST_x000D_
ENSG00000107611	92.3333	123.417	0.74089	0.279421	0.578892	CUBN_x000D_
ENSG00000188732	21.1111	26.3333	0.794688	0.279449	0.578892	FAM221A_x000D_
ENSG00000179523	44.2222	58	0.762823	0.279459	0.578892	EIF3J-DT_x000D_
ENSG00000266479	9.11111	8	1.14694	0.279487	0.578892	NA_x000D_
ENSG00000173692	2795.44	2950.92	0.944957	0.279509	0.578892	PSMD1_x000D_
ENSG00000198134	3	3.5	0.846824	0.27957	0.578892	PTMAP9_x000D_
ENSG00000140287	0.666667	3	0.317525	0.279573	0.578892	HDC_x000D_
ENSG00000052795	411.778	355.75	1.17659	0.279616	0.578892	FNIP2_x000D_
ENSG00000223430	1.11111	2.08333	0.629769	0.279645	0.578892	NA_x000D_
ENSG00000115446	304.444	340.083	0.896588	0.279659	0.578892	UNC50_x000D_
ENSG00000188986	147.111	132.333	1.11004	0.27971	0.578892	NELFB_x000D_
ENSG00000237136	2.66667	1.91667	1.30366	0.279711	0.578892	C4orf51_x000D_
ENSG00000226933	1.88889	3.25	0.625485	0.279723	0.578892	NRBF2P2_x000D_
ENSG00000205250	198.778	184.083	1.08075	0.279745	0.578892	E2F4_x000D_
ENSG00000163935	340.222	305.75	1.12423	0.279757	0.578892	SFMBT1_x000D_
ENSG00000100842	9.11111	15.5833	0.602217	0.27978	0.578892	EFS_x000D_
ENSG00000234352	5.66667	4.75	1.16821	0.279797	0.578892	NA_x000D_
ENSG00000037042	27.2222	31.8333	0.864132	0.279915	0.579074	TUBG2_x000D_
ENSG00000136492	41.2222	53.6667	0.764524	0.279964	0.579099	BRIP1_x000D_
ENSG00000164306	7.22222	9.16667	0.804399	0.280014	0.579099	PRIMPOL_x000D_
ENSG00000276476	1.22222	4	0.375068	0.280017	0.579099	LINC00540_x000D_
ENSG00000121871	16.2222	32.4167	0.518939	0.280057	0.579121	SLITRK3_x000D_
ENSG00000274333	141.556	115.083	1.22777	0.280109	0.579126	NA_x000D_
ENSG00000221953	1	1.83333	0.616603	0.28012	0.579126	LINC02897_x000D_
ENSG00000203520	18.7778	15.5	1.20313	0.280183	0.579193	NA_x000D_
ENSG00000260774	8	9.66667	0.827962	0.280294	0.579361	NA_x000D_
ENSG00000265093	0.888889	1.66667	0.640654	0.280423	0.579514	RN7SL246P_x000D_
ENSG00000183726	588.222	630.833	0.930046	0.280428	0.579514	TMEM50A_x000D_
ENSG00000101224	62.1111	55.5	1.11177	0.28046	0.579518	CDC25B_x000D_
ENSG00000126458	105.667	135.75	0.777902	0.280708	0.579969	RRAS_x000D_
ENSG00000278891	6.33333	3.66667	1.60419	0.280792	0.580049	NA_x000D_
ENSG00000288759	2.55556	4.33333	0.618345	0.280836	0.580049	NA_x000D_
ENSG00000100796	589.778	625.5	0.942581	0.280837	0.580049	PPP4R3A_x000D_
ENSG00000260604	276.444	291.167	0.977838	0.280872	0.580059	NA_x000D_
ENSG00000275832	7.88889	9	0.888198	0.28101	0.580223	ARHGAP23_x000D_
ENSG00000234004	329.556	359.25	0.916963	0.281012	0.580223	NA_x000D_
ENSG00000136193	267.333	313.25	0.848699	0.281076	0.580293	SCRN1_x000D_
ENSG00000112029	75.1111	98.5833	0.75675	0.28135	0.580635	FBXO5_x000D_
ENSG00000197826	3.88889	2.16667	1.65538	0.28136	0.580635	CFAP299_x000D_
ENSG00000105750	53.3333	60.5	0.882131	0.281383	0.580635	ZNF85_x000D_
ENSG00000100284	106	96.0833	1.10819	0.281415	0.580635	TOM1_x000D_
ENSG00000220205	116.778	132.833	0.886789	0.281437	0.580635	VAMP2_x000D_
ENSG00000141867	1191.44	1284.83	0.928151	0.281452	0.580635	BRD4_x000D_
ENSG00000232101	9	7.66667	1.16245	0.281485	0.580635	NA_x000D_
ENSG00000289135	10.6667	13.5	0.803635	0.281528	0.580635	NA_x000D_
ENSG00000181830	185.222	163.917	1.13799	0.281536	0.580635	SLC35C1_x000D_
ENSG00000281087	144.444	156.833	0.92003	0.281559	0.580635	NA_x000D_
ENSG00000275481	14.1111	18.5	0.771797	0.281573	0.580635	NA_x000D_
ENSG00000118197	143.667	178.583	0.801822	0.281674	0.580781	DDX59_x000D_
ENSG00000259288	0.111111	1.25	0.347094	0.281748	0.580811	BUB1B-PAK6_x000D_
ENSG00000165410	176.667	201.5	0.88029	0.281756	0.580811	CFL2_x000D_
ENSG00000286746	2.77778	3.75	0.751845	0.281795	0.580811	NA_x000D_
ENSG00000254088	22.6667	73.75	0.316259	0.281829	0.580811	SLC2A3P4_x000D_
ENSG00000285679	7.88889	6.75	1.17117	0.281839	0.580811	NA_x000D_
ENSG00000260007	6.77778	5.91667	1.10668	0.281874	0.58082	NA_x000D_
ENSG00000163539	292.556	321.167	0.912198	0.281963	0.580901	CLASP2_x000D_
ENSG00000244300	7.77778	15.5	0.523054	0.281973	0.580901	GATA2-AS1_x000D_
ENSG00000285735	7.55556	5.83333	1.24174	0.282004	0.580902	LINC02717_x000D_
ENSG00000159337	2.22222	1.75	1.19724	0.282066	0.580907	PLA2G4D_x000D_
ENSG00000289964	24.4444	29.1667	0.844167	0.282132	0.580907	NA_x000D_
ENSG00000226040	5	4.25	1.16001	0.282143	0.580907	NA_x000D_
ENSG00000154162	23.1111	44	0.52252	0.282154	0.580907	CDH12_x000D_
ENSG00000141569	30.3333	25.5833	1.17213	0.282157	0.580907	TRIM65_x000D_
ENSG00000241431	7190.89	7931	0.900287	0.282235	0.580963	RPL37P6_x000D_
ENSG00000168143	90.6667	114.917	0.786179	0.282248	0.580963	FAM83B_x000D_
ENSG00000273783	5.77778	8.25	0.725851	0.282288	0.580963	GTF2A1-AS1_x000D_
ENSG00000165912	182.222	162.25	1.11626	0.282304	0.580963	PACSIN3_x000D_
ENSG00000177694	21.1111	49	0.429031	0.282456	0.581206	NAALADL2_x000D_
ENSG00000235672	6	5.33333	1.13119	0.282483	0.581206	NA_x000D_
ENSG00000101846	76.3333	130.667	0.583086	0.282521	0.581221	STS_x000D_
ENSG00000276898	27.7778	23.3333	1.15634	0.28255	0.581221	NA_x000D_
ENSG00000215057	2.44444	3.08333	0.824968	0.282683	0.581362	PKMP5_x000D_
ENSG00000229241	5.77778	4.91667	1.18876	0.282714	0.581362	PNPT1P1_x000D_
ENSG00000102384	80.1111	67.5	1.16846	0.282716	0.581362	CENPI_x000D_
ENSG00000257730	0.888889	0.583333	1.23778	0.282752	0.581362	LSM6P2_x000D_
ENSG00000182263	225.444	304.083	0.737128	0.28279	0.581362	FIGN_x000D_
ENSG00000183054	63	68.3333	0.911913	0.282814	0.581362	RGPD6_x000D_
ENSG00000158488	2.66667	1.91667	1.33425	0.28283	0.581362	CD1E_x000D_
ENSG00000279653	2.44444	1.91667	1.15553	0.282945	0.581377	NA_x000D_
ENSG00000105988	57.3333	52	1.11175	0.282961	0.581377	NHP2P1_x000D_
ENSG00000244041	8	9.08333	0.870784	0.282997	0.581377	LINC01011_x000D_
ENSG00000204524	45.4444	53.3333	0.857298	0.28304	0.581377	ZNF805_x000D_
ENSG00000109339	72.5556	88.5	0.813424	0.283044	0.581377	MAPK10_x000D_
ENSG00000284848	1.77778	1.33333	1.212	0.28306	0.581377	LINC02359_x000D_
ENSG00000253899	4.33333	5.08333	0.859174	0.283079	0.581377	NA_x000D_
ENSG00000184515	157.889	311.917	0.495185	0.283082	0.581377	BEX5_x000D_
ENSG00000082898	575.667	635.833	0.905396	0.283121	0.581377	XPO1_x000D_
ENSG00000197044	13.5556	17	0.806088	0.283152	0.581377	ZNF441_x000D_
ENSG00000083937	1699.78	1542.58	1.10762	0.283169	0.581377	CHMP2B_x000D_
ENSG00000103326	153.889	141.083	1.09392	0.283228	0.581436	CAPN15_x000D_
ENSG00000163803	16.4444	19.5	0.85429	0.283463	0.58164	PLB1_x000D_
ENSG00000244203	13.7778	17.5	0.797053	0.283479	0.58164	FOXP1-AS1_x000D_
ENSG00000163995	2.22222	3.16667	0.735301	0.28349	0.58164	ABLIM2_x000D_
ENSG00000234899	14.2222	12.6667	1.10017	0.283505	0.58164	SOX9-AS1_x000D_
ENSG00000287986	2.66667	2.41667	1.06563	0.283548	0.58164	NA_x000D_
ENSG00000057019	665.778	775.833	0.858775	0.283557	0.58164	DCBLD2_x000D_
ENSG00000086065	1758.22	1658.58	1.0623	0.283559	0.58164	CHMP5_x000D_
ENSG00000280378	4.66667	3.91667	1.14078	0.283569	0.58164	NA_x000D_
ENSG00000273129	0.888889	2.25	0.505606	0.283635	0.581707	PACERR_x000D_
ENSG00000115289	10.2222	11.8333	0.859186	0.283681	0.581707	PCGF1_x000D_
ENSG00000278943	4.33333	3.41667	1.24341	0.283693	0.581707	NA_x000D_
ENSG00000271862	3.11111	2.5	1.27338	0.283722	0.581707	NA_x000D_
ENSG00000205111	12.8889	11.4167	1.12784	0.283862	0.581932	CDKL4_x000D_
ENSG00000122133	4	6.08333	0.682978	0.28392	0.581941	PAEP_x000D_
ENSG00000186910	16.1111	23.0833	0.706782	0.283933	0.581941	SERPINA11_x000D_
ENSG00000125388	30.5556	34.25	0.90319	0.283957	0.581941	GRK4_x000D_
ENSG00000223642	8.11111	9.58333	0.846078	0.284022	0.582012	NA_x000D_
ENSG00000065809	2575.44	2884.92	0.889014	0.284151	0.582214	FAM107B_x000D_
ENSG00000221716	2.33333	3.66667	0.66779	0.284238	0.582318	SNORA11_x000D_
ENSG00000235916	16.7778	14.8333	1.13187	0.284262	0.582318	MRPS18CP7_x000D_
ENSG00000237131	29.8889	26.25	1.13945	0.284382	0.582459	NA_x000D_
ENSG00000228463	23	19.9167	1.13803	0.284419	0.582459	NA_x000D_
ENSG00000168297	141.111	158.667	0.892716	0.284456	0.582459	PXK_x000D_
ENSG00000102893	314.556	352.75	0.888462	0.284496	0.582459	PHKB_x000D_
ENSG00000147144	70.2222	92.5833	0.751207	0.284498	0.582459	CCDC120_x000D_
ENSG00000291145	9.55556	10.6667	0.906633	0.284516	0.582459	PPP5D1P_x000D_
ENSG00000277734	2.55556	7.16667	0.383672	0.284564	0.582459	TRAC_x000D_
ENSG00000102710	86.2222	98.5833	0.871087	0.284659	0.582459	SUPT20H_x000D_
ENSG00000068394	46.2222	40.4167	1.14199	0.28469	0.582459	GPKOW_x000D_
ENSG00000261723	3	1.75	1.5557	0.2847	0.582459	NA_x000D_
ENSG00000278896	7	10.25	0.709442	0.284704	0.582459	NA_x000D_
ENSG00000137261	34.3333	29.25	1.16027	0.284723	0.582459	KIAA0319_x000D_
ENSG00000249669	6.88889	10.3333	0.692441	0.284724	0.582459	CARMN_x000D_
ENSG00000132677	16.7778	29.1667	0.579317	0.284775	0.582479	RHBG_x000D_
ENSG00000135482	37.7778	32.8333	1.14709	0.284846	0.582479	ZC3H10_x000D_
ENSG00000243694	19.7778	17.5	1.12925	0.284867	0.582479	LINC02027_x000D_
ENSG00000254676	5.55556	4.33333	1.26462	0.284889	0.582479	NA_x000D_
ENSG00000275234	196.111	177.333	1.10281	0.284919	0.582479	NA_x000D_
ENSG00000184205	88.7778	80.4167	1.11186	0.28497	0.582479	TSPYL2_x000D_
ENSG00000157036	44.5556	40.5833	1.09561	0.285068	0.582479	EXOG_x000D_
ENSG00000186815	217.778	238.667	0.916156	0.285129	0.582479	TPCN1_x000D_
ENSG00000197894	872.111	923.25	0.944702	0.285142	0.582479	ADH5_x000D_
ENSG00000243417	1.33333	2.5	0.60111	0.285146	0.582479	RPS3AP18_x000D_
ENSG00000214114	92.2222	101.333	0.915206	0.285176	0.582479	MYCBP_x000D_
ENSG00000257246	3.77778	2.33333	1.51511	0.285189	0.582479	PHB1P19_x000D_
ENSG00000213864	9.77778	8.16667	1.16772	0.285194	0.582479	EEF1B2P2_x000D_
ENSG00000138326	10714.7	11511.8	0.927598	0.285251	0.582479	RPS24_x000D_
ENSG00000084207	6934.33	7420.25	0.929941	0.285252	0.582479	GSTP1_x000D_
ENSG00000274615	24.3333	30.8333	0.79205	0.285308	0.582479	NPEPPSP1_x000D_
ENSG00000101104	46.7778	56.8333	0.823538	0.285321	0.582479	PABPC1L_x000D_
ENSG00000008988	895.556	959.75	0.930579	0.285325	0.582479	RPS20_x000D_
ENSG00000185372	4.66667	4.08333	1.13657	0.285417	0.582479	OR2V1_x000D_
ENSG00000251373	6	3.66667	1.55337	0.285436	0.582479	NA_x000D_
ENSG00000285847	3.22222	5.08333	0.667669	0.285451	0.582479	NA_x000D_
ENSG00000164972	4.11111	3.66667	1.06568	0.285457	0.582479	C9orf24_x000D_
ENSG00000226530	2.55556	2.08333	1.16544	0.28546	0.582479	NA_x000D_
ENSG00000138382	88.7778	82.5	1.08114	0.285464	0.582479	METTL5_x000D_
ENSG00000142920	20.5556	24.6667	0.827318	0.285488	0.582479	AZIN2_x000D_
ENSG00000217060	25.6667	23.25	1.09884	0.285533	0.582509	NA_x000D_
ENSG00000114270	28.7778	49.25	0.595578	0.285751	0.582783	COL7A1_x000D_
ENSG00000231999	24.8889	20.0833	1.24141	0.285781	0.582783	LRRC8C-DT_x000D_
ENSG00000128298	7.88889	10.5833	0.758449	0.285824	0.582783	BAIAP2L2_x000D_
ENSG00000187772	147.111	179.417	0.817319	0.285825	0.582783	LIN28B_x000D_
ENSG00000111707	246.444	278.5	0.878525	0.285826	0.582783	SUDS3_x000D_
ENSG00000161179	73.6667	64.6667	1.14083	0.28587	0.582783	YDJC_x000D_
ENSG00000289911	5.77778	7.16667	0.828639	0.285935	0.582783	NA_x000D_
ENSG00000231487	1.88889	0.833333	1.80513	0.285954	0.582783	NA_x000D_
ENSG00000225066	1.11111	0.5	1.64524	0.285961	0.582783	MDM4P1_x000D_
ENSG00000198658	2.44444	0.833333	2.272	0.286053	0.582783	ABHD17AP1_x000D_
ENSG00000253506	19.7778	17	1.16749	0.286077	0.582783	NACA2_x000D_
ENSG00000239115	1.22222	2.41667	0.585983	0.286088	0.582783	RNU7-67P_x000D_
ENSG00000136003	803.889	878.75	0.915132	0.286225	0.582783	ISCU_x000D_
ENSG00000170919	269.667	297.083	0.905089	0.286264	0.582783	TPT1-AS1_x000D_
ENSG00000285090	7.88889	6.58333	1.18822	0.286274	0.582783	NA_x000D_
ENSG00000276672	10.7778	13.75	0.800118	0.286282	0.582783	NA_x000D_
ENSG00000170289	5.55556	6.91667	0.817416	0.286312	0.582783	CNGB3_x000D_
ENSG00000121716	6.11111	5.58333	1.04114	0.286315	0.582783	PILRB_x000D_
ENSG00000164591	9	8.08333	1.10749	0.28633	0.582783	MYOZ3_x000D_
ENSG00000108424	2084.33	1850.08	1.12668	0.286362	0.582783	KPNB1_x000D_
ENSG00000011451	42.6667	46.5833	0.904423	0.286372	0.582783	WIZ_x000D_
ENSG00000108176	7.77778	8.5	0.905439	0.286391	0.582783	DNAJC12_x000D_
ENSG00000289268	32.4444	28.5	1.15111	0.286413	0.582783	NA_x000D_
ENSG00000086696	579.111	466.083	1.2428	0.286442	0.582783	HSD17B2_x000D_
ENSG00000156398	40.2222	47.5833	0.847514	0.286461	0.582783	SFXN2_x000D_
ENSG00000227157	2.33333	1.66667	1.31345	0.286469	0.582783	NA_x000D_
ENSG00000174697	5.55556	12.25	0.469048	0.286497	0.582783	LEP_x000D_
ENSG00000199562	16.1111	17.3333	0.926172	0.286551	0.582783	RNU6-37P_x000D_
ENSG00000168903	0.555556	1.41667	0.547234	0.286587	0.582783	BTNL3_x000D_
ENSG00000133083	4.22222	5.33333	0.815989	0.286596	0.582783	DCLK1_x000D_
ENSG00000205301	4.22222	2.66667	1.50213	0.286605	0.582783	MGAT4D_x000D_
ENSG00000226806	7.11111	5	1.37021	0.28667	0.582822	LCT-AS1_x000D_
ENSG00000237978	8.77778	11.75	0.750295	0.286691	0.582822	KCNMB2-AS1_x000D_
ENSG00000006530	120.889	134.333	0.89452	0.286715	0.582822	AGK_x000D_
ENSG00000161835	4.22222	6	0.715618	0.286787	0.582868	TAMALIN_x000D_
ENSG00000179715	12.2222	15.0833	0.821912	0.286799	0.582868	PCED1B_x000D_
ENSG00000138777	617.333	670.5	0.920237	0.286847	0.582868	PPA2_x000D_
ENSG00000204929	6	4.08333	1.40698	0.286877	0.582868	LINC02934_x000D_
ENSG00000233532	3.11111	2	1.48557	0.286919	0.582868	LINC00460_x000D_
ENSG00000154548	120.778	110.5	1.08906	0.286919	0.582868	SRSF12_x000D_
ENSG00000113391	235.444	259.917	0.900329	0.287005	0.58298	FAM172A_x000D_
ENSG00000289216	4.55556	6	0.785413	0.287113	0.583076	NA_x000D_
ENSG00000183960	3.11111	10.3333	0.321416	0.287136	0.583076	KCNH8_x000D_
ENSG00000112514	327.111	302.583	1.07436	0.287142	0.583076	CUTA_x000D_
ENSG00000289119	19	21.9167	0.871705	0.287206	0.583142	NA_x000D_
ENSG00000230490	6.55556	5.16667	1.21506	0.287237	0.583142	NA_x000D_
ENSG00000096433	28.1111	24	1.16173	0.287277	0.583142	ITPR3_x000D_
ENSG00000102125	47.1111	52.8333	0.898729	0.287343	0.583142	TAFAZZIN_x000D_
ENSG00000225794	2.55556	2.66667	0.944838	0.287374	0.583142	NA_x000D_
ENSG00000173269	5	3.16667	1.52443	0.287397	0.583142	MMRN2_x000D_
ENSG00000184164	428	491.083	0.875258	0.287402	0.583142	CRELD2_x000D_
ENSG00000269887	4.22222	7.33333	0.602754	0.28745	0.583142	NA_x000D_
ENSG00000136205	221.889	253	0.88145	0.287472	0.583142	TNS3_x000D_
ENSG00000204574	899.444	828.667	1.08389	0.287477	0.583142	ABCF1_x000D_
ENSG00000277152	5.88889	3.91667	1.47073	0.287589	0.583248	NA_x000D_
ENSG00000265113	5.11111	3.91667	1.24973	0.28762	0.583248	NA_x000D_
ENSG00000174130	5.55556	6.75	0.829573	0.287621	0.583248	TLR6_x000D_
ENSG00000287631	4.88889	4.25	1.11629	0.287798	0.583488	NA_x000D_
ENSG00000204227	224.778	257.5	0.870635	0.28784	0.583488	RING1_x000D_
ENSG00000223891	10.4444	12.4167	0.830831	0.287842	0.583488	OSER1-DT_x000D_
ENSG00000222854	3.44444	2.83333	1.21151	0.287876	0.583488	RNA5SP59_x000D_
ENSG00000266338	12.6667	14.9167	0.857031	0.287905	0.583488	NBPF15_x000D_
ENSG00000112130	231	247.667	0.934284	0.287981	0.583488	RNF8_x000D_
ENSG00000171169	49.4444	57.25	0.866893	0.288015	0.583488	NAIF1_x000D_
ENSG00000288815	10.3333	13.0833	0.788064	0.288024	0.583488	NA_x000D_
ENSG00000138802	157	171.333	0.916168	0.288034	0.583488	SEC24B_x000D_
ENSG00000158710	934	1120.83	0.827276	0.288042	0.583488	TAGLN2_x000D_
ENSG00000171824	80.8889	73.8333	1.09233	0.288133	0.583548	EXOSC10_x000D_
ENSG00000177738	36.7778	31.6667	1.16375	0.288188	0.583548	ANXA2R-OT1_x000D_
ENSG00000166250	366.333	254.083	1.43689	0.288189	0.583548	CLMP_x000D_
ENSG00000082269	339.889	268.333	1.2744	0.288192	0.583548	FAM135A_x000D_
ENSG00000261635	18.5556	16	1.13667	0.288246	0.583596	NA_x000D_
ENSG00000183018	2.77778	7.25	0.42276	0.288313	0.583634	SPNS2_x000D_
ENSG00000055147	176.889	165.75	1.06255	0.288325	0.583634	FAM114A2_x000D_
ENSG00000281468	27.7778	23.3333	1.1887	0.288383	0.58369	NA_x000D_
ENSG00000069998	137.778	123.167	1.12434	0.288513	0.583891	HDHD5_x000D_
ENSG00000204435	38.8889	32.6667	1.17267	0.288599	0.584005	CSNK2B_x000D_
ENSG00000078177	658	707.667	0.930532	0.288661	0.584068	N4BP2_x000D_
ENSG00000165061	5.11111	4	1.25204	0.288791	0.584269	ZMAT4_x000D_
ENSG00000022277	604.222	645.833	0.932587	0.288867	0.584287	RTF2_x000D_
ENSG00000168066	696	775	0.895661	0.288884	0.584287	SF1_x000D_
ENSG00000212559	4.22222	3.33333	1.20481	0.288964	0.584287	RNA5SP35_x000D_
ENSG00000065833	320.333	278.5	1.15133	0.288967	0.584287	ME1_x000D_
ENSG00000177181	9.77778	14.1667	0.699109	0.289017	0.584287	RIMKLA_x000D_
ENSG00000261514	4.11111	5.41667	0.777062	0.289019	0.584287	LINC01976_x000D_
ENSG00000214978	2.33333	1.5	1.46574	0.289037	0.584287	GSG1L2_x000D_
ENSG00000117419	34.2222	30.5833	1.09947	0.289042	0.584287	ERI3_x000D_
ENSG00000147394	27.5556	44.5833	0.616629	0.289076	0.584294	ZNF185_x000D_
ENSG00000274191	1.11111	2.83333	0.477415	0.289266	0.584618	NA_x000D_
ENSG00000289535	18.5556	14.4167	1.28607	0.289378	0.584652	NA_x000D_
ENSG00000160447	2.11111	3.16667	0.701712	0.289393	0.584652	PKN3_x000D_
ENSG00000162598	6.33333	3.91667	1.58097	0.289418	0.584652	C1orf87_x000D_
ENSG00000249634	4.77778	3.25	1.40106	0.289442	0.584652	USP9YP5_x000D_
ENSG00000141622	6.33333	10.5833	0.623264	0.289501	0.584652	RNF165_x000D_
ENSG00000134121	10	13.3333	0.762041	0.289522	0.584652	CHL1_x000D_
ENSG00000230406	302.667	279.167	1.08341	0.289546	0.584652	RPL23P5_x000D_
ENSG00000278463	0.111111	0	1.21892	0.289561	0.584652	H2AC4_x000D_
ENSG00000005249	36	32.1667	1.09665	0.289591	0.584652	PRKAR2B_x000D_
ENSG00000255557	1.22222	1.25	0.981751	0.289592	0.584652	NA_x000D_
ENSG00000286922	2	2.75	0.796282	0.289617	0.584652	NA_x000D_
ENSG00000115539	59.8889	53.4167	1.12222	0.289667	0.584687	PDCL3_x000D_
ENSG00000235453	46.4444	51.25	0.91674	0.289695	0.584687	SMIM27_x000D_
ENSG00000137871	97.2222	114.5	0.85515	0.289741	0.584719	ZNF280D_x000D_
ENSG00000230442	2.88889	3.66667	0.801217	0.289772	0.584719	ASB15-AS1_x000D_
ENSG00000213445	35.2222	32.3333	1.09365	0.289847	0.584809	SIPA1_x000D_
ENSG00000157500	1119.78	1217.92	0.915762	0.289892	0.584839	APPL1_x000D_
ENSG00000139746	1029	1103.5	0.930906	0.289958	0.584895	RBM26_x000D_
ENSG00000268628	4.22222	3.41667	1.24179	0.28998	0.584895	NA_x000D_
ENSG00000100908	9.77778	14.25	0.696627	0.290077	0.584959	EMC9_x000D_
ENSG00000188199	2	5.33333	0.425419	0.290094	0.584959	NUTM2B_x000D_
ENSG00000148942	5.22222	11.4167	0.486663	0.290129	0.584959	SLC5A12_x000D_
ENSG00000170214	47.1111	106.25	0.443864	0.290133	0.584959	ADRA1B_x000D_
ENSG00000146858	3.77778	3.16667	1.20747	0.290216	0.585064	ZC3HAV1L_x000D_
ENSG00000198788	23.1111	20.75	1.11537	0.290332	0.585201	MUC2_x000D_
ENSG00000198945	82	75.25	1.08235	0.290351	0.585201	L3MBTL3_x000D_
ENSG00000070748	0.777778	2.08333	0.486315	0.290374	0.585201	CHAT_x000D_
ENSG00000236217	3.77778	3.16667	1.15529	0.290473	0.585338	C1DP2_x000D_
ENSG00000250272	7.66667	6.08333	1.22368	0.290529	0.585362	TRMT112P1_x000D_
ENSG00000166183	3.11111	1.5	1.77553	0.290546	0.585362	ASPG_x000D_
ENSG00000174938	440.111	391.333	1.12168	0.290648	0.585474	SEZ6L2_x000D_
ENSG00000279555	4	2.83333	1.33431	0.290676	0.585474	NA_x000D_
ENSG00000065427	1100.89	1026.08	1.07294	0.290692	0.585474	KARS1_x000D_
ENSG00000113761	52.5556	59	0.881835	0.29076	0.585549	ZNF346_x000D_
ENSG00000160688	111.778	102.917	1.08355	0.290831	0.585632	FLAD1_x000D_
ENSG00000266876	8.55556	10	0.868344	0.290965	0.585839	NA_x000D_
ENSG00000116679	562.889	710.333	0.788797	0.291049	0.585867	IVNS1ABP_x000D_
ENSG00000243759	215.222	240.167	0.895809	0.29107	0.585867	ST13P15_x000D_
ENSG00000279083	3	2.75	1.07051	0.291123	0.585867	NA_x000D_
ENSG00000197329	217.667	244.417	0.888576	0.291126	0.585867	PELI1_x000D_
ENSG00000015153	258.889	288.917	0.895915	0.29113	0.585867	YAF2_x000D_
ENSG00000146233	3.33333	5.5	0.63963	0.291215	0.585976	CYP39A1_x000D_
ENSG00000187764	75.8889	92.1667	0.821692	0.291271	0.585985	SEMA4D_x000D_
ENSG00000248932	43	51	0.851806	0.291332	0.585985	COPB2-DT_x000D_
ENSG00000154719	124.889	116.417	1.0759	0.291336	0.585985	MRPL39_x000D_
ENSG00000253154	2.33333	3.58333	0.703956	0.291364	0.585985	NA_x000D_
ENSG00000138722	5.22222	2.83333	1.79542	0.291372	0.585985	MMRN1_x000D_
ENSG00000251417	5	5.91667	0.862161	0.29149	0.586161	NA_x000D_
ENSG00000105926	158.111	187.5	0.842278	0.291534	0.586188	PALS2_x000D_
ENSG00000198668	8083.22	10260.4	0.789986	0.291651	0.586298	CALM1_x000D_
ENSG00000105991	5.33333	21.4167	0.260378	0.291694	0.586298	HOXA1_x000D_
ENSG00000140470	3	1.91667	1.43441	0.291708	0.586298	ADAMTS17_x000D_
ENSG00000169016	28.1111	31.3333	0.896641	0.291718	0.586298	E2F6_x000D_
ENSG00000180398	1145	1086.92	1.05605	0.291757	0.586298	MCFD2_x000D_
ENSG00000200840	8.66667	11.5833	0.741074	0.291853	0.586298	RNU6-82P_x000D_
ENSG00000115414	13666.4	17388.8	0.769298	0.29187	0.586298	FN1_x000D_
ENSG00000040531	84.5556	76.75	1.09285	0.29189	0.586298	CTNS_x000D_
ENSG00000200552	0.777778	0.333333	1.53689	0.291916	0.586298	Y_RNA_x000D_
ENSG00000144648	83	113.417	0.73218	0.291929	0.586298	ACKR2_x000D_
ENSG00000009694	5.55556	7.08333	0.790127	0.291973	0.586298	TENM1_x000D_
ENSG00000143368	34.6667	39.3333	0.878462	0.291989	0.586298	SF3B4_x000D_
ENSG00000164144	371.778	345.75	1.07659	0.292016	0.586298	ARFIP1_x000D_
ENSG00000128607	353.222	326.333	1.07879	0.292059	0.586298	KLHDC10_x000D_
ENSG00000196611	342.111	412.583	0.809932	0.292067	0.586298	MMP1_x000D_
ENSG00000249853	13.3333	14.5833	0.899092	0.292106	0.586298	HS3ST5_x000D_
ENSG00000158882	2.77778	3.5	0.809112	0.292118	0.586298	TOMM40L_x000D_
ENSG00000108963	4.55556	6	0.778086	0.292138	0.586298	DPH1_x000D_
ENSG00000214803	2.33333	1.66667	1.37361	0.292166	0.586298	NA_x000D_
ENSG00000282943	1.22222	2.75	0.547327	0.292201	0.586308	NA_x000D_
ENSG00000131759	104.889	93.6667	1.13554	0.292279	0.586403	RARA_x000D_
ENSG00000242067	5	4.33333	1.17575	0.29233	0.586443	RPL9P28_x000D_
ENSG00000219682	6.66667	8.66667	0.779184	0.292376	0.586475	NA_x000D_
ENSG00000010704	16.4444	19.75	0.848645	0.29252	0.586632	HFE_x000D_
ENSG00000015475	147.444	157.917	0.939016	0.292609	0.586632	BID_x000D_
ENSG00000223417	2.55556	2	1.21294	0.292696	0.586632	TRIM49D1_x000D_
ENSG00000224982	8.33333	7.41667	1.12292	0.292723	0.586632	TMEM233_x000D_
ENSG00000254535	13.2222	20.6667	0.629192	0.292746	0.586632	PABPC4L_x000D_
ENSG00000061936	243.556	269.667	0.901349	0.292775	0.586632	SFSWAP_x000D_
ENSG00000258357	49.6667	53.8333	0.916061	0.292814	0.586632	NSA2P2_x000D_
ENSG00000289709	0.555556	1.58333	0.494404	0.292881	0.586632	NA_x000D_
ENSG00000274775	1.77778	2.33333	0.795684	0.292906	0.586632	FSIP2LP_x000D_
ENSG00000103642	627.111	573.5	1.10385	0.292944	0.586632	LACTB_x000D_
ENSG00000135622	13.5556	17	0.772938	0.29298	0.586632	SEMA4F_x000D_
ENSG00000132681	4.77778	12.5	0.401872	0.29298	0.586632	ATP1A4_x000D_
ENSG00000005187	29.6667	64.5	0.455026	0.292983	0.586632	ACSM3_x000D_
ENSG00000212296	1.66667	2.5	0.679919	0.293003	0.586632	SNORD72_x000D_
ENSG00000166821	295.889	223.667	1.33875	0.293009	0.586632	PEX11A_x000D_
ENSG00000186583	0	2.83333	0.130596	0.293024	0.586632	SPATC1_x000D_
ENSG00000142405	1.77778	2.75	0.73187	0.293071	0.586632	NLRP12_x000D_
ENSG00000234072	40.1111	43.0833	0.919636	0.293083	0.586632	GTF3C2-AS2_x000D_
ENSG00000150275	16.1111	22.5833	0.713357	0.293108	0.586632	PCDH15_x000D_
ENSG00000165752	39.8889	33.4167	1.16842	0.293167	0.586632	STK32C_x000D_
ENSG00000182077	3.33333	2.83333	1.10105	0.293186	0.586632	PTCHD3_x000D_
ENSG00000144214	3.77778	5	0.786539	0.293224	0.586632	LYG1_x000D_
ENSG00000233750	10.4444	11.5	0.899709	0.293262	0.586632	CICP27_x000D_
ENSG00000243550	148.222	133.25	1.12085	0.293278	0.586632	LINC01214_x000D_
ENSG00000129194	5.11111	4.08333	1.2156	0.29328	0.586632	SOX15_x000D_
ENSG00000213071	81.8889	63.0833	1.3271	0.293357	0.586632	LPAL2_x000D_
ENSG00000188158	11.1111	15.9167	0.696462	0.293375	0.586632	NHS_x000D_
ENSG00000077782	332.889	474.917	0.689467	0.29338	0.586632	FGFR1_x000D_
ENSG00000212342	2.66667	3.83333	0.719305	0.293401	0.586632	NA_x000D_
ENSG00000238755	4.33333	6.33333	0.709379	0.293427	0.586632	LINC02006_x000D_
ENSG00000214223	35.2222	40.9167	0.87179	0.293485	0.586632	HNRNPA1P10_x000D_
ENSG00000155957	137.556	155.5	0.884222	0.293494	0.586632	TMBIM4_x000D_
ENSG00000143816	11.6667	10.25	1.14291	0.293499	0.586632	WNT9A_x000D_
ENSG00000213904	8.88889	6.91667	1.2817	0.293502	0.586632	LIPE-AS1_x000D_
ENSG00000231943	10.7778	9.25	1.17378	0.293519	0.586632	PGM5P4-AS1_x000D_
ENSG00000139372	510	484	1.05563	0.293592	0.586717	TDG_x000D_
ENSG00000179041	166.111	132.417	1.24831	0.293668	0.586786	RRS1_x000D_
ENSG00000125434	2.55556	2	1.22418	0.293688	0.586786	SLC25A35_x000D_
ENSG00000288829	56.4444	61.5	0.920472	0.29374	0.58683	NA_x000D_
ENSG00000232713	44.5556	48.0833	0.920308	0.29381	0.586908	RPS12P3_x000D_
ENSG00000275202	40.1111	48.5	0.828246	0.293868	0.586933	NA_x000D_
ENSG00000213047	159	168.417	0.942169	0.293883	0.586933	DENND1B_x000D_
ENSG00000103021	21.2222	18.75	1.13146	0.294038	0.587181	CCDC113_x000D_
ENSG00000158042	406.889	378	1.07918	0.294121	0.587277	MRPL17_x000D_
ENSG00000232976	1	0.416667	1.63269	0.294173	0.587277	TRIM60P10Y_x000D_
ENSG00000147912	23.7778	21	1.12837	0.294205	0.587277	FBXO10_x000D_
ENSG00000225422	23.6667	28.5833	0.814784	0.294207	0.587277	RBMS1P1_x000D_
ENSG00000224747	1.55556	2	0.82129	0.294352	0.587462	MTCYBP21_x000D_
ENSG00000228506	13.4444	15.1667	0.894911	0.294403	0.587462	PNISR-AS1_x000D_
ENSG00000168137	1633.33	1779.42	0.915742	0.294406	0.587462	SETD5_x000D_
ENSG00000286457	4	3	1.31889	0.294422	0.587462	NA_x000D_
ENSG00000101940	268.667	241.917	1.10849	0.29462	0.587796	WDR13_x000D_
ENSG00000289371	4.33333	20.1667	0.232345	0.294684	0.587798	NA_x000D_
ENSG00000077721	729.333	685.667	1.06347	0.294707	0.587798	UBE2A_x000D_
ENSG00000186153	52	59.0833	0.881688	0.294713	0.587798	WWOX_x000D_
ENSG00000146842	116.444	108.833	1.06774	0.294745	0.587802	TMEM209_x000D_
ENSG00000214973	26.6667	23.4167	1.12833	0.294847	0.587901	CHCHD3P3_x000D_
ENSG00000115274	5.88889	6.41667	0.948619	0.29487	0.587901	INO80B_x000D_
ENSG00000121073	375.111	400.417	0.935493	0.294886	0.587901	SLC35B1_x000D_
ENSG00000226445	5.66667	7.16667	0.823522	0.294957	0.587937	THBS2-AS1_x000D_
ENSG00000073169	39.1111	43.5833	0.891742	0.294965	0.587937	SELENOO_x000D_
ENSG00000183258	109.667	103.583	1.05924	0.295047	0.587939	DDX41_x000D_
ENSG00000216809	2.55556	4.75	0.589234	0.295066	0.587939	NA_x000D_
ENSG00000127914	2120.56	2393.42	0.89045	0.295159	0.587939	AKAP9_x000D_
ENSG00000174547	193.667	216.833	0.88908	0.295208	0.587939	MRPL11_x000D_
ENSG00000276728	26.1111	30.8333	0.844793	0.295226	0.587939	NA_x000D_
ENSG00000288719	2.44444	1.66667	1.34376	0.295282	0.587939	NA_x000D_
ENSG00000204209	109	99.4167	1.08431	0.295294	0.587939	DAXX_x000D_
ENSG00000088727	74.2222	65.5833	1.1317	0.295306	0.587939	KIF9_x000D_
ENSG00000257773	295.444	321.333	0.916998	0.295367	0.587939	ST13P3_x000D_
ENSG00000261247	3.33333	4.41667	0.768057	0.295467	0.587939	GOLGA8T_x000D_
ENSG00000216475	11.3333	9.58333	1.16138	0.295487	0.587939	NA_x000D_
ENSG00000105131	25.1111	28.5	0.8772	0.295496	0.587939	EPHX3_x000D_
ENSG00000242111	2.66667	1.66667	1.39255	0.29556	0.587939	TOPORSLP_x000D_
ENSG00000122417	99.5556	133.25	0.740234	0.295585	0.587939	ODF2L_x000D_
ENSG00000169955	16.5556	19.1667	0.87684	0.295636	0.587939	ZNF747_x000D_
ENSG00000200118	4.55556	3.5	1.20468	0.295657	0.587939	Y_RNA_x000D_
ENSG00000103657	413.222	447.667	0.925413	0.295661	0.587939	HERC1_x000D_
ENSG00000169696	16.8889	19.6667	0.865957	0.295675	0.587939	ASPSCR1_x000D_
ENSG00000152332	771.556	725.583	1.07152	0.295676	0.587939	UHMK1_x000D_
ENSG00000272622	2.11111	1.33333	1.40185	0.295713	0.587939	NA_x000D_
ENSG00000272505	0.888889	1.91667	0.55949	0.295759	0.587939	NA_x000D_
ENSG00000238135	2.11111	1.58333	1.2285	0.295784	0.587939	USP9YP10_x000D_
ENSG00000111481	596.222	643.833	0.925312	0.295792	0.587939	COPZ1_x000D_
ENSG00000224715	15.6667	25.6667	0.626114	0.295798	0.587939	NA_x000D_
ENSG00000180210	1442	1237.17	1.18428	0.295868	0.587939	F2_x000D_
ENSG00000272106	15.2222	20.4167	0.753134	0.295883	0.587939	NA_x000D_
ENSG00000233321	6.44444	5.58333	1.11195	0.295913	0.587939	LINC02669_x000D_
ENSG00000184361	5	3.58333	1.32729	0.295932	0.587939	SPATA32_x000D_
ENSG00000282572	8.77778	12.4167	0.708199	0.295969	0.587939	FAM157D_x000D_
ENSG00000160551	1406.33	1518.33	0.92569	0.296017	0.587939	TAOK1_x000D_
ENSG00000119004	280.556	258.417	1.0852	0.296024	0.587939	CYP20A1_x000D_
ENSG00000268447	2.33333	1.58333	1.36266	0.296051	0.587939	SSX2B_x000D_
ENSG00000184828	21.4444	19.25	1.13257	0.296057	0.587939	ZBTB7C_x000D_
ENSG00000179218	922.667	1019.75	0.908673	0.296079	0.587939	CALR_x000D_
ENSG00000160703	17.6667	20.5	0.863616	0.296109	0.587939	NLRX1_x000D_
ENSG00000260868	1.66667	3.58333	0.543817	0.296116	0.587939	LINC01960_x000D_
ENSG00000259397	1088	992.083	1.09164	0.296141	0.587939	NA_x000D_
ENSG00000213411	2.22222	2.08333	1.04883	0.296163	0.587939	RBM22P2_x000D_
ENSG00000197815	10.3333	11.9167	0.856469	0.296186	0.587939	NA_x000D_
ENSG00000133773	338	318.333	1.06122	0.296186	0.587939	CCDC59_x000D_
ENSG00000166986	71.2222	65.4167	1.08978	0.296277	0.587986	MARS1_x000D_
ENSG00000223646	3.44444	2.25	1.49708	0.296298	0.587986	NA_x000D_
ENSG00000141027	930	1000.67	0.92821	0.296301	0.587986	NCOR1_x000D_
ENSG00000114374	354.889	294.167	1.20461	0.296423	0.588167	USP9Y_x000D_
ENSG00000184261	9.22222	53.4167	0.183406	0.29655	0.588358	KCNK12_x000D_
ENSG00000162105	160.889	182.833	0.877143	0.296626	0.588449	SHANK2_x000D_
ENSG00000184787	277.667	253.25	1.09131	0.296687	0.588477	UBE2G2_x000D_
ENSG00000179627	136.889	121.5	1.13266	0.296702	0.588477	ZBTB42_x000D_
ENSG00000279110	25.7778	22	1.14671	0.296775	0.58853	NA_x000D_
ENSG00000269720	2.55556	4.41667	0.595986	0.296789	0.58853	CCDC194_x000D_
ENSG00000128268	9.11111	14.8333	0.624433	0.29683	0.588551	MGAT3_x000D_
ENSG00000163918	29.7778	26	1.12673	0.296872	0.588574	RFC4_x000D_
ENSG00000287929	3.22222	4.66667	0.732143	0.296958	0.588628	NA_x000D_
ENSG00000160991	43.6667	38.5833	1.12199	0.296961	0.588628	ORAI2_x000D_
ENSG00000197077	199.222	178.167	1.11647	0.297008	0.588662	KIAA1671_x000D_
ENSG00000128000	55.6667	67.25	0.825151	0.29705	0.588671	ZNF780B_x000D_
ENSG00000077327	1.88889	4.66667	0.444896	0.297096	0.588671	SPAG6_x000D_
ENSG00000184719	12.7778	11.1667	1.12764	0.297115	0.588671	RNLS_x000D_
ENSG00000288025	2.66667	4.41667	0.65167	0.297135	0.588671	NA_x000D_
ENSG00000105612	44.3333	55.0833	0.787251	0.297271	0.588706	DNASE2_x000D_
ENSG00000131019	13.5556	16.1667	0.839205	0.297282	0.588706	ULBP3_x000D_
ENSG00000127920	52.5556	46	1.1406	0.297294	0.588706	GNG11_x000D_
ENSG00000270919	0.222222	1.33333	0.406824	0.297303	0.588706	NA_x000D_
ENSG00000197948	4.22222	5.91667	0.729581	0.297333	0.588706	FCHSD1_x000D_
ENSG00000263417	2.88889	4.5	0.677995	0.297354	0.588706	GTSCR1_x000D_
ENSG00000115507	5.66667	8.16667	0.685955	0.297407	0.588706	OTX1_x000D_
ENSG00000188315	12.8889	16.6667	0.788313	0.297415	0.588706	C3orf62_x000D_
ENSG00000140961	18.5556	15.75	1.17476	0.297428	0.588706	OSGIN1_x000D_
ENSG00000140678	4.33333	3.66667	1.16639	0.297496	0.588781	ITGAX_x000D_
ENSG00000231918	3.11111	2.66667	1.12691	0.297626	0.588977	NA_x000D_
ENSG00000279347	1.77778	1.08333	1.45619	0.297718	0.589098	NA_x000D_
ENSG00000220842	912	983.583	0.917559	0.29779	0.589181	RPL21P16_x000D_
ENSG00000188266	32.2222	28.5	1.1324	0.297843	0.589226	HYKK_x000D_
ENSG00000255393	4.44444	6.5	0.710579	0.297922	0.589322	OOSP4B_x000D_
ENSG00000232794	121	108.583	1.11421	0.297956	0.589328	HNRNPDP1_x000D_
ENSG00000271681	14.4444	11.8333	1.2118	0.298004	0.589362	NA_x000D_
ENSG00000154856	6.66667	8.33333	0.818965	0.298097	0.589487	APCDD1_x000D_
ENSG00000182578	24.2222	59.8333	0.415023	0.298237	0.589586	CSF1R_x000D_
ENSG00000227769	8.22222	5	1.5329	0.298317	0.589586	NA_x000D_
ENSG00000291317	2.33333	1.66667	1.33373	0.298333	0.589586	TMEM276_x000D_
ENSG00000113742	907	993	0.916011	0.298359	0.589586	CPEB4_x000D_
ENSG00000095574	98.7778	107.833	0.915396	0.298369	0.589586	IKZF5_x000D_
ENSG00000213512	4.11111	3.25	1.17903	0.29838	0.589586	GBP7_x000D_
ENSG00000164307	233.556	272.5	0.857301	0.298401	0.589586	ERAP1_x000D_
ENSG00000077232	1124.56	1056.33	1.06285	0.298409	0.589586	DNAJC10_x000D_
ENSG00000144711	74.4444	83.6667	0.895585	0.298467	0.589586	IQSEC1_x000D_
ENSG00000213036	7	9.33333	0.748339	0.298486	0.589586	NA_x000D_
ENSG00000166670	20.3333	28.4167	0.692023	0.29852	0.589586	MMP10_x000D_
ENSG00000150347	177.222	210.333	0.847031	0.298525	0.589586	ARID5B_x000D_
ENSG00000189337	38.4444	57.75	0.660401	0.298545	0.589586	KAZN_x000D_
ENSG00000135924	147.111	133.833	1.09411	0.298647	0.589672	DNAJB2_x000D_
ENSG00000151778	7.44444	10.8333	0.678904	0.298699	0.589672	SERP2_x000D_
ENSG00000184500	1675.78	1534.25	1.1031	0.298711	0.589672	PROS1_x000D_
ENSG00000205078	2.11111	3.25	0.683026	0.298721	0.589672	SYCE1L_x000D_
ENSG00000158636	84.5556	95.9167	0.879787	0.298771	0.589672	EMSY_x000D_
ENSG00000078403	330.111	402	0.81519	0.298778	0.589672	MLLT10_x000D_
ENSG00000289687	7	5.16667	1.3189	0.298803	0.589672	NA_x000D_
ENSG00000198064	9.66667	8.16667	1.13774	0.298845	0.589694	NPIPB13_x000D_
ENSG00000270000	5.11111	7	0.742256	0.298886	0.589715	NA_x000D_
ENSG00000127423	25	22.1667	1.12999	0.298948	0.589739	AUNIP_x000D_
ENSG00000287906	6.11111	7.33333	0.832156	0.299027	0.589739	NA_x000D_
ENSG00000260057	1.88889	0.916667	1.6574	0.299043	0.589739	LINC01571_x000D_
ENSG00000149177	249.667	280.583	0.894752	0.299069	0.589739	PTPRJ_x000D_
ENSG00000287401	9.44444	6.66667	1.39293	0.299109	0.589739	NA_x000D_
ENSG00000213938	2.11111	2.25	0.965649	0.299132	0.589739	SEPHS1P6_x000D_
ENSG00000275111	16.3333	19.3333	0.847848	0.299172	0.589739	ZNF2_x000D_
ENSG00000198553	4.66667	6.16667	0.780325	0.299175	0.589739	KCNRG_x000D_
ENSG00000101276	2	4	0.574862	0.299182	0.589739	SLC52A3_x000D_
ENSG00000033030	345	372.583	0.930034	0.299204	0.589739	ZCCHC8_x000D_
ENSG00000168275	367.667	336	1.09447	0.299236	0.589741	COA6_x000D_
ENSG00000138435	9.66667	7.66667	1.25218	0.299379	0.58991	CHRNA1_x000D_
ENSG00000168273	253.222	225.917	1.11372	0.299448	0.58991	SMIM4_x000D_
ENSG00000291133	3.66667	5.5	0.674842	0.299453	0.58991	NA_x000D_
ENSG00000250471	127.556	150.583	0.844949	0.299469	0.58991	GMPSP1_x000D_
ENSG00000132749	28.7778	39.4167	0.722612	0.299481	0.58991	TESMIN_x000D_
ENSG00000148832	48.2222	41.3333	1.16037	0.299505	0.58991	PAOX_x000D_
ENSG00000178882	112.556	146.167	0.76772	0.299583	0.590003	RFLNA_x000D_
ENSG00000108387	6.22222	9	0.72065	0.299666	0.590056	SEPTIN4_x000D_
ENSG00000269967	4.22222	5.41667	0.812048	0.299671	0.590056	NA_x000D_
ENSG00000273162	1.44444	2.08333	0.762787	0.299729	0.590109	NA_x000D_
ENSG00000269386	31.3333	28	1.12425	0.299781	0.590152	RAB11B-AS1_x000D_
ENSG00000140829	118.556	109.833	1.09462	0.299838	0.590198	DHX38_x000D_
ENSG00000187051	174.667	158.917	1.09239	0.299872	0.590198	RPS19BP1_x000D_
ENSG00000181722	474.889	402.333	1.16736	0.299943	0.590198	ZBTB20_x000D_
ENSG00000250387	2.22222	2	1.05813	0.299946	0.590198	LINC02197_x000D_
ENSG00000251408	2.44444	3.41667	0.736357	0.299958	0.590198	NA_x000D_
ENSG00000228210	12.3333	13.9167	0.885775	0.300011	0.590206	RPL7AP12_x000D_
ENSG00000169598	46.3333	40.75	1.12864	0.300023	0.590206	DFFB_x000D_
ENSG00000157212	120.222	136.167	0.880755	0.300066	0.59023	PAXIP1_x000D_
ENSG00000237628	2	3.33333	0.606603	0.300128	0.590292	MTCO2P19_x000D_
ENSG00000201342	15.3333	13.0833	1.15507	0.300187	0.590349	RNU4-38P_x000D_
ENSG00000139112	2730.11	2380	1.14733	0.300297	0.590484	GABARAPL1_x000D_
ENSG00000207056	4.22222	6.25	0.711274	0.300324	0.590484	RNU1-8P_x000D_
ENSG00000065328	39.2222	57.75	0.672049	0.300348	0.590484	MCM10_x000D_
ENSG00000117174	217.889	202.083	1.07783	0.300504	0.590732	ZNHIT6_x000D_
ENSG00000233695	3.77778	6.41667	0.627537	0.300584	0.590785	GAS6-AS1_x000D_
ENSG00000092978	184.333	204.083	0.902147	0.300593	0.590785	GPATCH2_x000D_
ENSG00000227063	772.556	913	0.846754	0.300625	0.590788	RPL41P1_x000D_
ENSG00000164509	11.5556	9.66667	1.1914	0.300703	0.590858	IL31RA_x000D_
ENSG00000125818	304.556	323.083	0.937454	0.300735	0.590858	PSMF1_x000D_
ENSG00000239474	8.77778	6.91667	1.28189	0.300831	0.590858	KLHL41_x000D_
ENSG00000182107	590.222	732	0.805935	0.301012	0.590858	TMEM30B_x000D_
ENSG00000072736	13.2222	15	0.881857	0.301017	0.590858	NFATC3_x000D_
ENSG00000151552	780.222	934.083	0.828435	0.301022	0.590858	QDPR_x000D_
ENSG00000248966	28.3333	25.3333	1.1273	0.301058	0.590858	BCLAF1P1_x000D_
ENSG00000197386	178.889	165.5	1.07719	0.301078	0.590858	HTT_x000D_
ENSG00000065060	75.8889	67.8333	1.12125	0.301177	0.590858	BLTP3A_x000D_
ENSG00000158813	166.444	141.667	1.17511	0.301178	0.590858	EDA_x000D_
ENSG00000103202	465.667	420.083	1.10544	0.301217	0.590858	NME4_x000D_
ENSG00000169519	259.778	279.833	0.929374	0.301225	0.590858	METTL15_x000D_
ENSG00000101247	79.6667	71.0833	1.11801	0.301243	0.590858	NDUFAF5_x000D_
ENSG00000273402	1.77778	3.83333	0.526357	0.30126	0.590858	NA_x000D_
ENSG00000143321	914.889	982.667	0.932893	0.301287	0.590858	HDGF_x000D_
ENSG00000172244	11.7778	14.9167	0.78881	0.301326	0.590858	C5orf34_x000D_
ENSG00000149554	98	121.917	0.796497	0.301357	0.590858	CHEK1_x000D_
ENSG00000224691	1.88889	1.08333	1.54035	0.301369	0.590858	NA_x000D_
ENSG00000143157	125	152.583	0.817431	0.301406	0.590858	POGK_x000D_
ENSG00000268964	12	23.3333	0.525219	0.301439	0.590858	ERVV-2_x000D_
ENSG00000182795	196	171.333	1.15298	0.301487	0.590858	C1orf116_x000D_
ENSG00000289003	41.2222	35.6667	1.16873	0.301506	0.590858	NA_x000D_
ENSG00000133731	479.667	437.333	1.1094	0.301515	0.590858	IMPA1_x000D_
ENSG00000063660	41.6667	48.6667	0.859614	0.301528	0.590858	GPC1_x000D_
ENSG00000285564	3.22222	2.75	1.13362	0.301529	0.590858	NA_x000D_
ENSG00000179348	106.444	234.833	0.454606	0.301534	0.590858	GATA2_x000D_
ENSG00000079335	56.5556	66.4167	0.857016	0.301555	0.590858	CDC14A_x000D_
ENSG00000274444	0.333333	2.25	0.297229	0.301574	0.590858	NA_x000D_
ENSG00000154059	271.556	302.917	0.895622	0.301581	0.590858	IMPACT_x000D_
ENSG00000199509	2.55556	1.58333	1.43401	0.301617	0.590858	RNA5SP477_x000D_
ENSG00000243020	0.222222	0.833333	0.540645	0.30164	0.590858	RPL7P39_x000D_
ENSG00000143537	70.3333	90.25	0.779709	0.301667	0.590858	ADAM15_x000D_
ENSG00000152954	6	6.83333	0.875862	0.301672	0.590858	NRSN1_x000D_
ENSG00000240405	28.4444	33.8333	0.846904	0.301705	0.590862	SAMMSON_x000D_
ENSG00000145642	5.77778	9.41667	0.618155	0.30178	0.5909	SHISAL2B_x000D_
ENSG00000163634	713.778	768.333	0.930433	0.301832	0.5909	THOC7_x000D_
ENSG00000112038	5.33333	4.16667	1.25335	0.301843	0.5909	OPRM1_x000D_
ENSG00000225573	34.7778	38	0.916351	0.301849	0.5909	RPL35P5_x000D_
ENSG00000272180	1.33333	1.66667	0.890298	0.301878	0.5909	NA_x000D_
ENSG00000289238	9.22222	7.08333	1.27315	0.30191	0.590904	NA_x000D_
ENSG00000140848	32.2222	46	0.705035	0.301968	0.590915	CPNE2_x000D_
ENSG00000137434	3.33333	4.25	0.821503	0.301998	0.590915	C6orf52_x000D_
ENSG00000077514	79.8889	97.25	0.822317	0.302008	0.590915	POLD3_x000D_
ENSG00000140945	6.55556	5.08333	1.2282	0.302096	0.591028	CDH13_x000D_
ENSG00000119411	77.6667	69.25	1.12805	0.30215	0.591073	BSPRY_x000D_
ENSG00000130940	24.8889	22.5	1.11974	0.302231	0.591151	CASZ1_x000D_
ENSG00000150593	844.333	766.667	1.10654	0.302251	0.591151	PDCD4_x000D_
ENSG00000243836	5.44444	15.4167	0.368818	0.302345	0.591253	WDR86-AS1_x000D_
ENSG00000180425	55.4444	61.3333	0.903588	0.302369	0.591253	C11orf71_x000D_
ENSG00000241127	71.2222	81	0.876955	0.302395	0.591253	YAE1_x000D_
ENSG00000273558	2.44444	1.66667	1.3616	0.30246	0.591281	NA_x000D_
ENSG00000140274	29.7778	25	1.19695	0.302472	0.591281	DUOXA2_x000D_
ENSG00000243499	10.6667	8.83333	1.20537	0.302618	0.591281	RPS6P21_x000D_
ENSG00000047578	80.5556	89	0.898141	0.302621	0.591281	KATNIP_x000D_
ENSG00000114638	24.4444	27.1667	0.907085	0.302665	0.591281	UPK1B_x000D_
ENSG00000271926	3	2.25	1.26078	0.302681	0.591281	NA_x000D_
ENSG00000165731	2.33333	1.16667	1.68129	0.302722	0.591281	RET_x000D_
ENSG00000167995	4.22222	4.5	0.9859	0.302728	0.591281	BEST1_x000D_
ENSG00000164512	9.11111	12.9167	0.701847	0.302785	0.591281	ANKRD55_x000D_
ENSG00000250954	5.22222	4.25	1.20744	0.302808	0.591281	NA_x000D_
ENSG00000154721	3.33333	4.75	0.758398	0.30283	0.591281	JAM2_x000D_
ENSG00000258780	5.22222	4.58333	1.14084	0.302861	0.591281	BMS1P15_x000D_
ENSG00000288803	4.22222	3.33333	1.19902	0.302866	0.591281	NA_x000D_
ENSG00000076242	203.889	190	1.07325	0.302886	0.591281	MLH1_x000D_
ENSG00000258741	15.4444	11.75	1.31759	0.302902	0.591281	H2AZ2P1_x000D_
ENSG00000248626	3.22222	3.91667	0.861882	0.302923	0.591281	GAPDHP40_x000D_
ENSG00000162065	165.778	146.5	1.12396	0.302931	0.591281	TBC1D24_x000D_
ENSG00000107984	56.8889	49.6667	1.174	0.30303	0.591352	DKK1_x000D_
ENSG00000264964	4.44444	3.16667	1.34034	0.303035	0.591352	TWSG1-DT_x000D_
ENSG00000273041	3.55556	4.41667	0.82977	0.303104	0.591352	ATF4P2_x000D_
ENSG00000198825	989.556	805.75	1.23906	0.303138	0.591352	INPP5F_x000D_
ENSG00000232400	7	8.08333	0.855324	0.303187	0.591352	RAD17P1_x000D_
ENSG00000185304	56.7778	51.3333	1.12854	0.303244	0.591352	RGPD2_x000D_
ENSG00000110107	213.444	194.583	1.09695	0.303248	0.591352	PRPF19_x000D_
ENSG00000102053	36.6667	40.3333	0.907375	0.303261	0.591352	ZC3H12B_x000D_
ENSG00000251372	12.1111	8.83333	1.34551	0.303293	0.591352	LINC00499_x000D_
ENSG00000252636	25.6667	23.1667	1.11895	0.303295	0.591352	RNU6-826P_x000D_
ENSG00000233575	7.22222	5.83333	1.21913	0.303305	0.591352	NA_x000D_
ENSG00000173210	135.778	118.083	1.15569	0.303389	0.591456	ABLIM3_x000D_
ENSG00000235183	322	260.667	1.22833	0.303441	0.591457	SRP14P3_x000D_
ENSG00000159592	682.667	721.833	0.945946	0.303451	0.591457	GPBP1L1_x000D_
ENSG00000252835	6.44444	8.75	0.768002	0.303564	0.591557	SCARNA21_x000D_
ENSG00000113296	0.777778	1.91667	0.524627	0.303565	0.591557	THBS4_x000D_
ENSG00000170522	389	346.083	1.12108	0.303594	0.591557	ELOVL6_x000D_
ENSG00000250669	1.11111	2	0.632386	0.303731	0.591731	NA_x000D_
ENSG00000152520	156.333	181.833	0.85504	0.303772	0.591731	PAN3_x000D_
ENSG00000205571	415.889	357.75	1.1715	0.303784	0.591731	SMN2_x000D_
ENSG00000274917	7.11111	4.91667	1.39038	0.303806	0.591731	RNA5-8SN5_x000D_
ENSG00000138795	61.3333	74.75	0.826619	0.30391	0.591781	LEF1_x000D_
ENSG00000233058	18.3333	13.9167	1.27587	0.303914	0.591781	ATP13A3-DT_x000D_
ENSG00000094631	230	247.5	0.92581	0.303949	0.591781	HDAC6_x000D_
ENSG00000130517	391.111	356.917	1.0985	0.303955	0.591781	PGPEP1_x000D_
ENSG00000123975	158.333	142.917	1.10168	0.30406	0.591783	CKS2_x000D_
ENSG00000102043	9.55556	12.5	0.761285	0.304127	0.591783	MTMR8_x000D_
ENSG00000183044	105.111	167.5	0.630082	0.304141	0.591783	ABAT_x000D_
ENSG00000262623	116.111	105.5	1.09811	0.304239	0.591783	NA_x000D_
ENSG00000267013	3	2.16667	1.288	0.304242	0.591783	LINC01929_x000D_
ENSG00000256473	3	2.41667	1.15553	0.304243	0.591783	NA_x000D_
ENSG00000281778	4	2.33333	1.62675	0.304248	0.591783	LINC00550_x000D_
ENSG00000248685	3.66667	2.41667	1.40245	0.30425	0.591783	LINC02484_x000D_
ENSG00000237425	4.33333	2.83333	1.45947	0.304281	0.591783	RPSAP2_x000D_
ENSG00000153037	458.889	431.25	1.06524	0.304289	0.591783	SRP19_x000D_
ENSG00000239528	94.5556	109.667	0.859988	0.304293	0.591783	RPS14P8_x000D_
ENSG00000125746	845.444	757.917	1.11516	0.304403	0.591828	EML2_x000D_
ENSG00000236576	7	8.66667	0.814822	0.304407	0.591828	NA_x000D_
ENSG00000018625	2.88889	4	0.757363	0.304409	0.591828	ATP1A2_x000D_
ENSG00000175866	80.4444	88.8333	0.902686	0.304446	0.591841	BAIAP2_x000D_
ENSG00000285210	2.77778	2.41667	1.07257	0.304526	0.591895	LINC02795_x000D_
ENSG00000159216	66.3333	94	0.701535	0.304541	0.591895	RUNX1_x000D_
ENSG00000100330	66.2222	73.1667	0.902445	0.304642	0.591895	MTMR3_x000D_
ENSG00000239557	15.4444	18.1667	0.853423	0.304654	0.591895	PPP2R5CP_x000D_
ENSG00000213051	11.3333	9.66667	1.1616	0.304703	0.591895	RPL5P5_x000D_
ENSG00000260645	8.33333	10.25	0.836663	0.304711	0.591895	NA_x000D_
ENSG00000248487	18.6667	16.3333	1.14292	0.304711	0.591895	ABHD14A_x000D_
ENSG00000224548	3.88889	3	1.20698	0.304719	0.591895	NA_x000D_
ENSG00000139131	61	56.5	1.0715	0.30482	0.591979	YARS2_x000D_
ENSG00000136240	2400.56	2148.75	1.12015	0.304848	0.591979	KDELR2_x000D_
ENSG00000155906	68.8889	80.5	0.860045	0.304941	0.591979	RMND1_x000D_
ENSG00000260000	7.11111	6.5	1.13594	0.304943	0.591979	NA_x000D_
ENSG00000123219	67.3333	108	0.613811	0.304965	0.591979	CENPK_x000D_
ENSG00000259674	4.55556	3.91667	1.15693	0.305056	0.591979	RPL7AP75_x000D_
ENSG00000289341	5.77778	5.75	0.975664	0.305078	0.591979	NA_x000D_
ENSG00000154122	112.889	131.583	0.86572	0.305079	0.591979	ANKH_x000D_
ENSG00000175110	40	36.8333	1.09454	0.30508	0.591979	MRPS22_x000D_
ENSG00000196739	161.333	148.833	1.09704	0.305125	0.591979	COL27A1_x000D_
ENSG00000223256	3.88889	5.08333	0.791899	0.305211	0.591979	RNU6-785P_x000D_
ENSG00000140553	126.333	137.917	0.911769	0.305278	0.591979	UNC45A_x000D_
ENSG00000166278	11.4444	9.66667	1.17831	0.305278	0.591979	C2_x000D_
ENSG00000235217	27	30.3333	0.889812	0.3053	0.591979	TSPY26P_x000D_
ENSG00000143772	11.5556	23.9167	0.484782	0.305304	0.591979	ITPKB_x000D_
ENSG00000171448	26.6667	33.75	0.787304	0.305306	0.591979	ZBTB26_x000D_
ENSG00000198468	131.444	99.25	1.34835	0.305314	0.591979	FLVCR1-DT_x000D_
ENSG00000273829	7.44444	5.16667	1.37322	0.305343	0.591979	Metazoa_SRP_x000D_
ENSG00000256079	2.55556	2.08333	1.14422	0.305401	0.591979	FAM133GP_x000D_
ENSG00000291203	63.5556	77.5833	0.818418	0.305453	0.591979	NA_x000D_
ENSG00000259642	67	57.1667	1.18342	0.305454	0.591979	ST20-AS1_x000D_
ENSG00000185518	7.55556	5.83333	1.23926	0.305456	0.591979	SV2B_x000D_
ENSG00000116141	39.4444	77.3333	0.512285	0.30547	0.591979	MARK1_x000D_
ENSG00000137818	5477.44	5907.5	0.926283	0.3055	0.591979	RPLP1_x000D_
ENSG00000105137	9.44444	13.6667	0.705118	0.305557	0.592031	SYDE1_x000D_
ENSG00000253504	0.222222	1.25	0.414137	0.305668	0.592152	MTCYBP19_x000D_
ENSG00000285899	2	2.25	0.874541	0.305681	0.592152	NA_x000D_
ENSG00000104093	170.667	209.833	0.808016	0.305871	0.592399	DMXL2_x000D_
ENSG00000287920	2.11111	1.41667	1.32915	0.305905	0.592399	NA_x000D_
ENSG00000104765	701.222	836.5	0.842398	0.305913	0.592399	BNIP3L_x000D_
ENSG00000173991	2.77778	4	0.731486	0.305961	0.592399	TCAP_x000D_
ENSG00000257913	0.222222	1.08333	0.480867	0.306001	0.592399	DDN-AS1_x000D_
ENSG00000164707	2.55556	5.5	0.510706	0.306036	0.592399	SLC13A4_x000D_
ENSG00000279301	0.222222	1.25	0.402902	0.306054	0.592399	OR2T11_x000D_
ENSG00000123562	3083.22	3618.58	0.846123	0.306077	0.592399	MORF4L2_x000D_
ENSG00000129084	2538.11	2727.25	0.927744	0.306085	0.592399	PSMA1_x000D_
ENSG00000225447	6.22222	8.33333	0.752391	0.306163	0.592411	RPS15AP10_x000D_
ENSG00000206786	2.33333	2.41667	0.939614	0.306182	0.592411	RNU6-701P_x000D_
ENSG00000276234	88	101	0.868571	0.306188	0.592411	TADA2A_x000D_
ENSG00000214783	4.77778	5.83333	0.8535	0.306215	0.592411	POLR2J4_x000D_
ENSG00000151967	26.1111	22.4167	1.15998	0.306366	0.592606	SCHIP1_x000D_
ENSG00000010030	4.44444	3.66667	1.24352	0.306439	0.592606	ETV7_x000D_
ENSG00000073282	3.44444	1.66667	1.81656	0.306443	0.592606	TP63_x000D_
ENSG00000112699	410.111	354.583	1.15049	0.306452	0.592606	GMDS_x000D_
ENSG00000196199	431	474.333	0.907167	0.306469	0.592606	MPHOSPH8_x000D_
ENSG00000267260	3.77778	2.75	1.31468	0.306736	0.593	NA_x000D_
ENSG00000198718	126.444	137.667	0.912622	0.306786	0.593	TOGARAM1_x000D_
ENSG00000278233	6.88889	5.66667	1.18472	0.306808	0.593	RNA5-8SN2_x000D_
ENSG00000250900	1.77778	1.5	1.10309	0.306824	0.593	TRIM7-AS1_x000D_
ENSG00000247092	24.6667	26.5833	0.91698	0.306865	0.593	SNHG10_x000D_
ENSG00000198205	11.7778	17.25	0.693703	0.306897	0.593	ZXDA_x000D_
ENSG00000089775	79.5556	94.3333	0.849787	0.306918	0.593	ZBTB25_x000D_
ENSG00000232352	4	2.66667	1.39412	0.306919	0.593	SEMA3B-AS1_x000D_
ENSG00000279283	3.44444	4.66667	0.755961	0.30699	0.593079	NA_x000D_
ENSG00000258545	2.77778	3.41667	0.834221	0.307091	0.593163	RHOXF1-AS1_x000D_
ENSG00000227755	12.4444	14	0.903685	0.307142	0.593163	NA_x000D_
ENSG00000175322	30.4444	45	0.68016	0.307153	0.593163	ZNF519_x000D_
ENSG00000186871	16.7778	20.4167	0.805625	0.307157	0.593163	ERCC6L_x000D_
ENSG00000124104	3.77778	5	0.759635	0.307309	0.593293	SNX21_x000D_
ENSG00000102003	4.33333	3.83333	1.15609	0.30731	0.593293	SYP_x000D_
ENSG00000196535	417.556	390.5	1.07467	0.307317	0.593293	MYO18A_x000D_
ENSG00000148737	1829.33	2061.58	0.88496	0.30742	0.593339	TCF7L2_x000D_
ENSG00000124191	10.7778	7.66667	1.40136	0.307437	0.593339	TOX2_x000D_
ENSG00000214300	5	6.08333	0.863206	0.307544	0.593339	SPDYE3_x000D_
ENSG00000225140	2.77778	1.66667	1.56328	0.307545	0.593339	NA_x000D_
ENSG00000033122	27.5556	22.9167	1.19354	0.307568	0.593339	LRRC7_x000D_
ENSG00000234690	12.2222	10.3333	1.18339	0.307724	0.593339	EPCAM-DT_x000D_
ENSG00000217442	1.55556	3.16667	0.570328	0.307734	0.593339	SYCE3_x000D_
ENSG00000224348	43.4444	39.75	1.09395	0.307735	0.593339	RPL36P6_x000D_
ENSG00000242952	3.22222	4.5	0.720615	0.307776	0.593339	RPSAP3_x000D_
ENSG00000246334	1.77778	2.66667	0.70311	0.307797	0.593339	PRR7-AS1_x000D_
ENSG00000019505	102.111	90.5	1.11876	0.307817	0.593339	SYT13_x000D_
ENSG00000238066	2.77778	3.66667	0.785539	0.307842	0.593339	NA_x000D_
ENSG00000169764	2150.44	2057.83	1.04921	0.307859	0.593339	UGP2_x000D_
ENSG00000109466	303	280.417	1.08752	0.307874	0.593339	KLHL2_x000D_
ENSG00000270442	37.7778	42.0833	0.898774	0.307902	0.593339	NA_x000D_
ENSG00000152464	42.6667	46.3333	0.923958	0.307923	0.593339	RPP38_x000D_
ENSG00000254996	6.22222	6.91667	0.897302	0.307941	0.593339	ANKHD1-EIF4EBP3_x000D_
ENSG00000135074	95.5556	128.417	0.745636	0.307997	0.593339	ADAM19_x000D_
ENSG00000237836	9.22222	7.16667	1.23237	0.307998	0.593339	PHKA2-AS1_x000D_
ENSG00000183688	153.667	221.083	0.691058	0.308031	0.593339	RFLNB_x000D_
ENSG00000223482	81.6667	96.5833	0.837659	0.308046	0.593339	NUTM2A-AS1_x000D_
ENSG00000273451	8.77778	6.58333	1.34396	0.308051	0.593339	NA_x000D_
ENSG00000165480	24.1111	34.1667	0.69256	0.308093	0.593339	SKA3_x000D_
ENSG00000168301	61.2222	68.3333	0.897542	0.308129	0.593339	KCTD6_x000D_
ENSG00000106123	21.1111	34	0.627934	0.308132	0.593339	EPHB6_x000D_
ENSG00000084733	2835.11	3025.58	0.93486	0.30814	0.593339	RAB10_x000D_
ENSG00000088899	57.3333	70.5	0.815644	0.308223	0.593437	LZTS3_x000D_
ENSG00000269994	1.33333	5.16667	0.321165	0.308336	0.593505	LINC02893_x000D_
ENSG00000248551	1.11111	2.75	0.494516	0.308374	0.593505	NA_x000D_
ENSG00000160505	0.555556	0.5	0.966968	0.308446	0.593505	NLRP4_x000D_
ENSG00000165805	2.66667	2.66667	1.0095	0.308455	0.593505	C12orf50_x000D_
ENSG00000198108	69	53.75	1.2914	0.308463	0.593505	CHSY3_x000D_
ENSG00000248329	20.7778	29.5	0.685087	0.308492	0.593505	APELA_x000D_
ENSG00000233483	2.55556	3.16667	0.804165	0.308505	0.593505	EFCAB15P_x000D_
ENSG00000158985	532.889	503.583	1.06114	0.308526	0.593505	CDC42SE2_x000D_
ENSG00000115596	10.1111	65.1667	0.160866	0.308535	0.593505	WNT6_x000D_
ENSG00000122477	5.11111	6.41667	0.798382	0.308584	0.59354	LRRC39_x000D_
ENSG00000110917	2082.33	1959.33	1.05866	0.308621	0.593553	MLEC_x000D_
ENSG00000229950	2	5.5	0.425473	0.308714	0.593673	TFAP2A-AS1_x000D_
ENSG00000248781	11.4444	13.1667	0.877791	0.30876	0.593688	PSMC1P4_x000D_
ENSG00000186409	39.2222	45.3333	0.872866	0.308784	0.593688	CCDC30_x000D_
ENSG00000119402	708.222	660.667	1.0817	0.308935	0.593919	FBXW2_x000D_
ENSG00000238103	4073.56	4374.17	0.927402	0.308983	0.593953	RPL9P7_x000D_
ENSG00000143942	13.8889	10.4167	1.3446	0.309022	0.593969	CHAC2_x000D_
ENSG00000140093	86.8889	83.25	1.07133	0.309202	0.594052	SERPINA10_x000D_
ENSG00000145743	246.889	270.083	0.909616	0.309204	0.594052	FBXL17_x000D_
ENSG00000104756	104.889	98	1.07479	0.309213	0.594052	KCTD9_x000D_
ENSG00000172493	492.222	528.25	0.933791	0.309217	0.594052	AFF1_x000D_
ENSG00000140612	2251.44	2130.33	1.05533	0.30923	0.594052	SEC11A_x000D_
ENSG00000235790	39.7778	35	1.13593	0.309325	0.594052	PEF1-AS1_x000D_
ENSG00000165914	41.8889	75.25	0.552469	0.309344	0.594052	TTC7B_x000D_
ENSG00000172742	7.22222	5.83333	1.20151	0.309381	0.594052	OR4D9_x000D_
ENSG00000263603	4.88889	4	1.19703	0.309381	0.594052	NA_x000D_
ENSG00000244346	3.22222	3.83333	0.849812	0.309447	0.594052	NA_x000D_
ENSG00000175536	8	10.75	0.73153	0.309448	0.594052	LIPT2_x000D_
ENSG00000260613	2.88889	3.58333	0.821565	0.309484	0.594052	NA_x000D_
ENSG00000159200	1306.44	1043.58	1.2563	0.309518	0.594052	RCAN1_x000D_
ENSG00000108381	5.22222	3.75	1.37141	0.309533	0.594052	ASPA_x000D_
ENSG00000288068	12.2222	10.25	1.1811	0.309554	0.594052	NA_x000D_
ENSG00000179862	25	21.9167	1.13095	0.309559	0.594052	CITED4_x000D_
ENSG00000213128	9.77778	11.75	0.834676	0.30969	0.594065	RPL32P31_x000D_
ENSG00000168813	94.8889	87.9167	1.08255	0.309696	0.594065	ZNF507_x000D_
ENSG00000240032	3	1.66667	1.65314	0.30973	0.594065	LNCSRLR_x000D_
ENSG00000164164	77.1111	85.8333	0.89523	0.309759	0.594065	OTUD4_x000D_
ENSG00000241494	1537	1636	0.935466	0.309773	0.594065	NA_x000D_
ENSG00000250859	4.44444	3.58333	1.19532	0.309777	0.594065	HNRNPKP1_x000D_
ENSG00000139278	29.7778	24.1667	1.21911	0.309816	0.594065	GLIPR1_x000D_
ENSG00000273802	2.55556	3.41667	0.782397	0.309843	0.594065	H2BC8_x000D_
ENSG00000199629	5.66667	10.1667	0.571934	0.30986	0.594065	RNU1-14P_x000D_
ENSG00000085552	9.77778	11.25	0.855311	0.309874	0.594065	IGSF9_x000D_
ENSG00000240137	3.77778	3	1.19987	0.309985	0.594214	ERICH6-AS1_x000D_
ENSG00000250043	12	10.25	1.15531	0.310013	0.594214	NA_x000D_
ENSG00000227404	3.11111	2.33333	1.25179	0.310123	0.594365	KRT8P20_x000D_
ENSG00000290614	2	1.33333	1.38943	0.310176	0.594368	PRSS40A_x000D_
ENSG00000223519	14.3333	12.9167	1.11499	0.310186	0.594368	KIF28P_x000D_
ENSG00000101144	6.33333	9.91667	0.644765	0.310224	0.594383	BMP7_x000D_
ENSG00000120156	7.77778	9.75	0.802017	0.310321	0.59451	TEK_x000D_
ENSG00000164970	223.444	210.167	1.06286	0.310413	0.594563	FAM219A_x000D_
ENSG00000242169	9.22222	10.5833	0.875338	0.310447	0.594563	RPL7AP27_x000D_
ENSG00000066827	36.5556	40.25	0.921145	0.310488	0.594563	ZFAT_x000D_
ENSG00000199883	3.44444	2.83333	1.17039	0.310518	0.594563	RN7SKP90_x000D_
ENSG00000275017	5.11111	8.41667	0.648663	0.310555	0.594563	NA_x000D_
ENSG00000101557	1045.89	990.583	1.05353	0.310555	0.594563	USP14_x000D_
ENSG00000163159	165.667	185.583	0.89	0.310565	0.594563	VPS72_x000D_
ENSG00000180019	42.3333	46.5	0.910169	0.310695	0.594752	NA_x000D_
ENSG00000183196	7.55556	6.58333	1.11821	0.310731	0.594761	CHST6_x000D_
ENSG00000172270	596.778	547.5	1.08664	0.310779	0.594795	BSG_x000D_
ENSG00000101452	38.6667	35.25	1.10726	0.310842	0.594815	DHX35_x000D_
ENSG00000234840	15.2222	13.25	1.1328	0.310919	0.594815	LINC01239_x000D_
ENSG00000196655	748.667	711.583	1.05466	0.31094	0.594815	TRAPPC4_x000D_
ENSG00000196456	17.5556	20.8333	0.839861	0.310943	0.594815	ZNF775_x000D_
ENSG00000106263	411.556	383.583	1.07397	0.310955	0.594815	EIF3B_x000D_
ENSG00000079785	1508.89	1425.75	1.06072	0.311035	0.594815	DDX1_x000D_
ENSG00000243422	5.44444	6.5	0.843943	0.311057	0.594815	RPL23AP49_x000D_
ENSG00000167771	13.6667	11.5833	1.16493	0.311057	0.594815	RCOR2_x000D_
ENSG00000250329	6.77778	8.83333	0.777903	0.311067	0.594815	POGLUT2P1_x000D_
ENSG00000122884	4550.67	5100.5	0.892657	0.311146	0.594828	P4HA1_x000D_
ENSG00000288555	4.77778	3.58333	1.29973	0.311162	0.594828	NA_x000D_
ENSG00000144649	18.8889	28.0833	0.666079	0.311169	0.594828	GASK1A_x000D_
ENSG00000119707	1735.22	1848.58	0.94103	0.311242	0.594828	RBM25_x000D_
ENSG00000251679	0.444444	1	0.597255	0.311293	0.594828	NA_x000D_
ENSG00000245275	37.3333	32.6667	1.13253	0.311329	0.594828	SAP30L-AS1_x000D_
ENSG00000169084	250	234.667	1.06788	0.311426	0.594828	DHRSX_x000D_
ENSG00000230097	7.77778	7	1.11004	0.311484	0.594828	ME2P1_x000D_
ENSG00000222588	13.6667	11.6667	1.173	0.311501	0.594828	NA_x000D_
ENSG00000119986	189.556	161.083	1.17539	0.311505	0.594828	AVPI1_x000D_
ENSG00000119227	239.333	224.333	1.08762	0.311512	0.594828	PIGZ_x000D_
ENSG00000139263	43.3333	49.5	0.865475	0.311603	0.594828	LRIG3_x000D_
ENSG00000136943	992.222	1093.42	0.911735	0.311615	0.594828	CTSV_x000D_
ENSG00000162543	1.22222	2.83333	0.512035	0.31163	0.594828	UBXN10_x000D_
ENSG00000266578	7.22222	6.08333	1.18649	0.311658	0.594828	NA_x000D_
ENSG00000130956	27.1111	23	1.14834	0.311741	0.594828	HABP4_x000D_
ENSG00000187504	1.44444	2.33333	0.700299	0.311786	0.594828	RPL7P48_x000D_
ENSG00000013297	14.8889	22.1667	0.699613	0.311796	0.594828	CLDN11_x000D_
ENSG00000290662	6	3.33333	1.64028	0.311819	0.594828	MT1JP_x000D_
ENSG00000273355	9.66667	10.9167	0.88666	0.311823	0.594828	NA_x000D_
ENSG00000169297	5.22222	7.75	0.704647	0.311826	0.594828	NR0B1_x000D_
ENSG00000172922	52.2222	59	0.875983	0.311832	0.594828	RNASEH2C_x000D_
ENSG00000119844	603.111	560.25	1.0833	0.311869	0.594828	AFTPH_x000D_
ENSG00000275964	76.2222	91.75	0.835488	0.311873	0.594828	NA_x000D_
ENSG00000260265	5.33333	4.33333	1.21195	0.311955	0.594828	LINC02562_x000D_
ENSG00000235552	678.444	717.583	0.943865	0.312033	0.594828	RPL6P27_x000D_
ENSG00000269958	126.778	118.917	1.07065	0.312043	0.594828	NA_x000D_
ENSG00000242439	17.3333	15	1.15174	0.312075	0.594828	NA_x000D_
ENSG00000002587	28.4444	45.75	0.630441	0.312105	0.594828	HS3ST1_x000D_
ENSG00000278842	3.11111	2	1.43843	0.312194	0.594828	NA_x000D_
ENSG00000139842	534.111	503.75	1.06116	0.312259	0.594828	CUL4A_x000D_
ENSG00000267745	1.88889	3.33333	0.623027	0.312311	0.594828	NA_x000D_
ENSG00000147316	171.556	157.167	1.08813	0.312312	0.594828	MCPH1_x000D_
ENSG00000149380	7	6.41667	1.07967	0.312321	0.594828	P4HA3_x000D_
ENSG00000103150	8.22222	10.25	0.804778	0.312338	0.594828	MLYCD_x000D_
ENSG00000178401	78.4444	70.0833	1.12226	0.31237	0.594828	DNAJC22_x000D_
ENSG00000238251	298.111	337.25	0.88103	0.31242	0.594828	NSA2P7_x000D_
ENSG00000231799	23	20.5	1.13675	0.312461	0.594828	PA2G4P6_x000D_
ENSG00000173660	2624.22	2413.83	1.08223	0.312472	0.594828	UQCRH_x000D_
ENSG00000170417	69.6667	59.8333	1.15446	0.312493	0.594828	TMEM182_x000D_
ENSG00000291097	3.66667	4.08333	0.891116	0.312513	0.594828	HLA-L_x000D_
ENSG00000164048	13.8889	16.6667	0.82597	0.31254	0.594828	ZNF589_x000D_
ENSG00000226824	57.3333	53.3333	1.07716	0.31257	0.594828	NA_x000D_
ENSG00000178498	10	26	0.39174	0.312579	0.594828	DTX3_x000D_
ENSG00000196588	16.4444	14.5833	1.11847	0.312583	0.594828	MRTFA_x000D_
ENSG00000063322	142.222	153.417	0.92743	0.312602	0.594828	MED29_x000D_
ENSG00000169856	33.3333	44	0.743247	0.312656	0.594828	ONECUT1_x000D_
ENSG00000183741	328.333	375.583	0.871952	0.312675	0.594828	CBX6_x000D_
ENSG00000130649	1.55556	2.41667	0.704718	0.312676	0.594828	CYP2E1_x000D_
ENSG00000085662	179.111	311.167	0.571147	0.312703	0.594828	AKR1B1_x000D_
ENSG00000146700	4.77778	10.0833	0.487181	0.312707	0.594828	SSC4D_x000D_
ENSG00000104827	0.555556	1.5	0.522779	0.312734	0.594828	CGB3_x000D_
ENSG00000106069	55.7778	112.083	0.500329	0.31283	0.594828	CHN2_x000D_
ENSG00000170836	122.556	136.917	0.90316	0.312832	0.594828	PPM1D_x000D_
ENSG00000184012	388.889	339.583	1.14607	0.312844	0.594828	TMPRSS2_x000D_
ENSG00000261056	6.88889	8.33333	0.808123	0.312883	0.594828	NA_x000D_
ENSG00000168040	4.55556	4.08333	1.11921	0.312923	0.594828	FADD_x000D_
ENSG00000162878	591.444	654.667	0.904347	0.312939	0.594828	PKDCC_x000D_
ENSG00000035141	433.667	400.667	1.08402	0.313036	0.594828	FAM136A_x000D_
ENSG00000291089	5.77778	6.91667	0.835017	0.313063	0.594828	NA_x000D_
ENSG00000271918	6.22222	9.58333	0.656303	0.313075	0.594828	NA_x000D_
ENSG00000123505	1916	1714.5	1.1216	0.313081	0.594828	AMD1_x000D_
ENSG00000227207	16.8889	20.6667	0.813917	0.313198	0.594828	RPL31P12_x000D_
ENSG00000140379	4.44444	5.41667	0.839796	0.313198	0.594828	BCL2A1_x000D_
ENSG00000254986	176.778	159.833	1.10835	0.313248	0.594828	DPP3_x000D_
ENSG00000250799	0.777778	2.58333	0.385975	0.313256	0.594828	PRODH2_x000D_
ENSG00000166016	79.6667	86.0833	0.919871	0.313266	0.594828	ABTB2_x000D_
ENSG00000269892	3.55556	5	0.756427	0.313266	0.594828	NA_x000D_
ENSG00000255993	52.6667	56.5	0.927196	0.313284	0.594828	PSMC1P9_x000D_
ENSG00000252037	4.22222	6.16667	0.71842	0.313289	0.594828	RNU6-162P_x000D_
ENSG00000179010	1400.22	1327.75	1.05576	0.313297	0.594828	MRFAP1_x000D_
ENSG00000068354	73	78.5	0.923388	0.313337	0.594828	TBC1D25_x000D_
ENSG00000168385	1128.78	1261.58	0.892153	0.313354	0.594828	SEPTIN2_x000D_
ENSG00000143947	17910.4	16546.5	1.07858	0.313357	0.594828	RPS27A_x000D_
ENSG00000226097	1.44444	1	1.23021	0.313503	0.594944	NA_x000D_
ENSG00000180979	63.6667	80.5833	0.789955	0.313511	0.594944	LRRC57_x000D_
ENSG00000274211	339.889	318.583	1.06566	0.313539	0.594944	SOCS7_x000D_
ENSG00000159023	178.778	159.417	1.11876	0.313542	0.594944	EPB41_x000D_
ENSG00000165434	207.222	250.667	0.824312	0.313594	0.594964	PGM2L1_x000D_
ENSG00000203797	5.88889	4.5	1.26726	0.313614	0.594964	DDO_x000D_
ENSG00000231060	1.66667	0.916667	1.53246	0.31366	0.594976	FARSBP1_x000D_
ENSG00000066382	7.33333	6.58333	1.11687	0.313682	0.594976	MPPED2_x000D_
ENSG00000249215	137.667	127.583	1.08371	0.31377	0.595073	NCOA4P4_x000D_
ENSG00000166813	6.66667	7.75	0.849851	0.313841	0.595073	KIF7_x000D_
ENSG00000183876	15.1111	34.5	0.447211	0.313849	0.595073	ARSI_x000D_
ENSG00000197714	4.11111	5.08333	0.822951	0.313857	0.595073	ZNF460_x000D_
ENSG00000214279	2.88889	4	0.729475	0.313938	0.595154	SCART1_x000D_
ENSG00000118402	89.5556	105.417	0.844659	0.313961	0.595154	ELOVL4_x000D_
ENSG00000174428	47.6667	54.4167	0.870854	0.313999	0.595167	GTF2IRD2B_x000D_
ENSG00000253336	4.55556	4.08333	1.15338	0.314051	0.595207	NA_x000D_
ENSG00000286924	2.66667	2.16667	1.19609	0.314112	0.595261	NA_x000D_
ENSG00000164308	14.8889	24.5	0.617654	0.314173	0.595261	ERAP2_x000D_
ENSG00000111254	3.55556	6.5	0.571222	0.314199	0.595261	AKAP3_x000D_
ENSG00000200795	3.88889	5.25	0.76296	0.314203	0.595261	RNU4-1_x000D_
ENSG00000243403	136.444	118.833	1.14152	0.314237	0.595267	NA_x000D_
ENSG00000286132	2.66667	2.58333	1.06481	0.314273	0.595276	NA_x000D_
ENSG00000113638	111.444	120.25	0.926934	0.314338	0.595289	TTC33_x000D_
ENSG00000285830	1.22222	1	1.06769	0.314345	0.595289	NA_x000D_
ENSG00000171827	74.7778	84.25	0.89018	0.314385	0.595289	ZNF570_x000D_
ENSG00000122705	835.778	780.083	1.06531	0.314476	0.595289	CLTA_x000D_
ENSG00000275494	4.33333	5.08333	0.842883	0.314488	0.595289	NA_x000D_
ENSG00000114115	27.4444	32.3333	0.833627	0.314498	0.595289	RBP1_x000D_
ENSG00000227462	71.3333	62.75	1.12777	0.314512	0.595289	PSME2P6_x000D_
ENSG00000245532	4035.22	3616.42	1.1116	0.314527	0.595289	NEAT1_x000D_
ENSG00000101542	4.33333	5.83333	0.736791	0.314612	0.595348	CDH20_x000D_
ENSG00000231040	1.55556	3.16667	0.572283	0.31462	0.595348	LINC01911_x000D_
ENSG00000067191	1.88889	2.75	0.730544	0.314706	0.595452	CACNB1_x000D_
ENSG00000236058	18.4444	20.4167	0.910095	0.314841	0.595648	RPL17P36_x000D_
ENSG00000225973	41.7778	49.75	0.848252	0.314874	0.595648	PIGBOS1_x000D_
ENSG00000144746	789	982.25	0.797824	0.314902	0.595648	ARL6IP5_x000D_
ENSG00000285813	10.5556	12.6667	0.835016	0.314992	0.595758	NA_x000D_
ENSG00000205352	4117.22	3675.08	1.13069	0.315028	0.595758	PRR13_x000D_
ENSG00000164627	11.5556	10.5833	1.04813	0.315053	0.595758	KIF6_x000D_
ENSG00000149639	65.6667	89.0833	0.731009	0.315122	0.59583	SOGA1_x000D_
ENSG00000276855	45.4444	51.75	0.876547	0.315182	0.595855	NA_x000D_
ENSG00000123600	91.3333	85.9167	1.06753	0.315226	0.595855	METTL8_x000D_
ENSG00000109794	15.7778	14.1667	1.098	0.315234	0.595855	FAM149A_x000D_
ENSG00000120440	2.77778	4.41667	0.675423	0.315259	0.595855	TTLL2_x000D_
ENSG00000180884	17.8889	21.4167	0.834952	0.315294	0.595864	ZNF792_x000D_
ENSG00000101347	87.3333	119.917	0.715699	0.315327	0.595867	SAMHD1_x000D_
ENSG00000232054	4.33333	4.83333	0.909511	0.315382	0.595893	NPM1P34_x000D_
ENSG00000233491	4.66667	3.75	1.16756	0.315415	0.595893	NA_x000D_
ENSG00000102057	0.555556	1.41667	0.542694	0.315441	0.595893	KCND1_x000D_
ENSG00000214369	3.44444	4.33333	0.806799	0.315464	0.595893	CYB5AP2_x000D_
ENSG00000124942	1875.11	2270	0.823231	0.315497	0.595897	AHNAK_x000D_
ENSG00000107362	220.778	242.333	0.909122	0.31557	0.595931	ABHD17B_x000D_
ENSG00000091129	87.7778	109.417	0.78784	0.315669	0.595931	NRCAM_x000D_
ENSG00000274275	2.55556	1.75	1.32844	0.315688	0.595931	NA_x000D_
ENSG00000290418	11.7778	14.1667	0.850249	0.315773	0.595931	TPTEP1_x000D_
ENSG00000152558	5684.22	6105.92	0.935712	0.31581	0.595931	TMEM123_x000D_
ENSG00000289159	2.66667	3.25	0.873891	0.31583	0.595931	NA_x000D_
ENSG00000177688	59.8889	69.4167	0.859095	0.315832	0.595931	SUMO4_x000D_
ENSG00000229687	1.55556	1.08333	1.27381	0.315837	0.595931	NA_x000D_
ENSG00000165283	548.111	510	1.07424	0.315905	0.595931	STOML2_x000D_
ENSG00000289265	20.5556	18.4167	1.08254	0.31591	0.595931	NA_x000D_
ENSG00000213326	300.556	324.167	0.921535	0.315941	0.595931	RPS7P11_x000D_
ENSG00000257480	11.4444	7.08333	1.62091	0.315942	0.595931	MRPL2P1_x000D_
ENSG00000224074	1.88889	2.41667	0.834973	0.31597	0.595931	LINC00691_x000D_
ENSG00000196436	5.66667	7	0.804564	0.315984	0.595931	NPIPB15_x000D_
ENSG00000131480	11	13.5833	0.831232	0.316005	0.595931	AOC2_x000D_
ENSG00000168000	5.22222	3.58333	1.37174	0.31602	0.595931	BSCL2_x000D_
ENSG00000259683	2.55556	3.33333	0.796885	0.316041	0.595931	NA_x000D_
ENSG00000088854	139.444	152.5	0.911092	0.316137	0.596054	DNAAF9_x000D_
ENSG00000135577	2.77778	1.75	1.42531	0.316308	0.596265	NMBR_x000D_
ENSG00000226397	3	1.91667	1.45154	0.316311	0.596265	LINC02909_x000D_
ENSG00000147027	82.7778	107.333	0.765737	0.316348	0.596277	TMEM47_x000D_
ENSG00000199460	4.55556	3.08333	1.35571	0.316401	0.596287	RNU6-1216P_x000D_
ENSG00000178951	460.556	500.5	0.923854	0.316458	0.596287	ZBTB7A_x000D_
ENSG00000289078	9.22222	22.1667	0.439164	0.31647	0.596287	NA_x000D_
ENSG00000204310	23.2222	27.0833	0.860032	0.316522	0.596287	AGPAT1_x000D_
ENSG00000007384	113.333	125.417	0.910557	0.316557	0.596287	RHBDF1_x000D_
ENSG00000102760	37.7778	45.9167	0.83314	0.316568	0.596287	RGCC_x000D_
ENSG00000229716	2.55556	2.25	1.10493	0.316596	0.596287	RPL23AP19_x000D_
ENSG00000152527	20.8889	26.75	0.778483	0.316628	0.596287	PLEKHH2_x000D_
ENSG00000143479	8.88889	8.08333	1.09943	0.31672	0.596287	DYRK3_x000D_
ENSG00000100379	15.7778	19	0.852191	0.316779	0.596287	KCTD17_x000D_
ENSG00000257950	9.88889	7.91667	1.22439	0.316779	0.596287	P2RX5-TAX1BP3_x000D_
ENSG00000253474	2.22222	1.58333	1.3046	0.316863	0.596287	NA_x000D_
ENSG00000164975	553.556	524.333	1.05892	0.31688	0.596287	SNAPC3_x000D_
ENSG00000081842	3.77778	2	1.72869	0.316898	0.596287	PCDHA6_x000D_
ENSG00000170606	1503.78	1410.5	1.07238	0.316899	0.596287	HSPA4_x000D_
ENSG00000267057	1.22222	2.41667	0.57993	0.317004	0.596287	LINC01905_x000D_
ENSG00000232628	5.55556	4.75	1.10354	0.317011	0.596287	NA_x000D_
ENSG00000231312	167.111	156.167	1.07078	0.317028	0.596287	MAP4K3-DT_x000D_
ENSG00000279483	595.111	703.583	0.846697	0.317042	0.596287	NA_x000D_
ENSG00000003056	73.7778	64.5	1.1354	0.317043	0.596287	M6PR_x000D_
ENSG00000184613	7.33333	9.58333	0.770815	0.317087	0.596287	NELL2_x000D_
ENSG00000100151	46.7778	41.25	1.12823	0.317108	0.596287	PICK1_x000D_
ENSG00000110711	47.4444	52.5833	0.898144	0.317121	0.596287	AIP_x000D_
ENSG00000258537	15.8889	13.9167	1.10593	0.317122	0.596287	FRMD6-AS2_x000D_
ENSG00000203724	11.5556	9.83333	1.16894	0.317157	0.596287	C1orf53_x000D_
ENSG00000220256	8.33333	10.75	0.786843	0.317171	0.596287	NA_x000D_
ENSG00000176571	4.22222	3.16667	1.27618	0.317294	0.596287	CNBD1_x000D_
ENSG00000256193	4.11111	3.58333	1.11722	0.317302	0.596287	LINC00507_x000D_
ENSG00000240641	2	1.58333	1.15737	0.317324	0.596287	RN7SL580P_x000D_
ENSG00000227525	73.8889	80.25	0.918725	0.317349	0.596287	RPL7P6_x000D_
ENSG00000272312	1.88889	1.5	1.19163	0.3174	0.596287	NA_x000D_
ENSG00000211460	582	551.333	1.05431	0.317422	0.596287	TSN_x000D_
ENSG00000272630	5.33333	6.5	0.846177	0.317504	0.596287	NA_x000D_
ENSG00000198515	37.1111	45.3333	0.820151	0.317517	0.596287	CNGA1_x000D_
ENSG00000153404	10.7778	28.25	0.388351	0.31755	0.596287	PLEKHG4B_x000D_
ENSG00000197265	589.667	558.333	1.05927	0.317591	0.596287	GTF2E2_x000D_
ENSG00000128284	1.77778	2.5	0.796244	0.317612	0.596287	APOL3_x000D_
ENSG00000229453	2.44444	1.66667	1.39345	0.317622	0.596287	SPINK8_x000D_
ENSG00000162592	1.66667	0.916667	1.53521	0.317633	0.596287	CCDC27_x000D_
ENSG00000200913	24.6667	19.1667	1.28274	0.31778	0.596287	SNORD46_x000D_
ENSG00000174132	273.889	256.917	1.06397	0.317783	0.596287	FAM174A_x000D_
ENSG00000119927	432.222	375.833	1.1509	0.317818	0.596287	GPAM_x000D_
ENSG00000188001	18.6667	16.0833	1.14218	0.317837	0.596287	TPRG1_x000D_
ENSG00000227401	8	6.58333	1.19716	0.317891	0.596287	RPL37P1_x000D_
ENSG00000272791	2.66667	3.5	0.778806	0.317893	0.596287	NA_x000D_
ENSG00000154370	404.556	432.333	0.937328	0.3179	0.596287	TRIM11_x000D_
ENSG00000259000	0.777778	1.08333	0.824989	0.317907	0.596287	DOCK11P1_x000D_
ENSG00000131495	936.556	882.417	1.05749	0.317936	0.596287	NDUFA2_x000D_
ENSG00000121350	25.3333	28.75	0.875215	0.317968	0.596287	PYROXD1_x000D_
ENSG00000124092	10.6667	8.16667	1.26845	0.317972	0.596287	CTCFL_x000D_
ENSG00000230869	4	4.66667	0.888686	0.317978	0.596287	AGAP10P_x000D_
ENSG00000145495	1491.22	1611.25	0.925293	0.317989	0.596287	MARCHF6_x000D_
ENSG00000177409	2.44444	4.08333	0.63973	0.31802	0.596287	SAMD9L_x000D_
ENSG00000267544	5.33333	7.58333	0.709139	0.318024	0.596287	HIKESHIP2_x000D_
ENSG00000092445	600	510.417	1.18468	0.318077	0.59633	TYRO3_x000D_
ENSG00000230219	1.44444	2.16667	0.76163	0.318251	0.596579	CIBAR1P2_x000D_
ENSG00000272468	13.7778	6.08333	2.21382	0.318361	0.596579	NA_x000D_
ENSG00000234801	118	127.833	0.923318	0.318368	0.596579	MORF4_x000D_
ENSG00000197702	261.889	304.417	0.858085	0.318369	0.596579	PARVA_x000D_
ENSG00000173275	33	40.1667	0.817053	0.318428	0.596579	ZNF449_x000D_
ENSG00000254519	7.66667	6.08333	1.23299	0.318511	0.596579	NA_x000D_
ENSG00000119321	170.667	162	1.06173	0.318518	0.596579	FKBP15_x000D_
ENSG00000285517	93.8889	90.5	1.04604	0.318523	0.596579	NA_x000D_
ENSG00000150403	618.889	587.417	1.05632	0.318525	0.596579	TMCO3_x000D_
ENSG00000288966	5.44444	5.08333	1.07057	0.318555	0.596579	NA_x000D_
ENSG00000175029	172.667	217.417	0.788159	0.318587	0.596579	CTBP2_x000D_
ENSG00000284624	7.88889	6.91667	1.11974	0.318643	0.596579	NA_x000D_
ENSG00000176293	8	9.25	0.849339	0.318657	0.596579	ZNF135_x000D_
ENSG00000286093	11.5556	9.66667	1.18412	0.318664	0.596579	NA_x000D_
ENSG00000198633	4.88889	4	1.24615	0.318689	0.596579	ZNF534_x000D_
ENSG00000186723	1.77778	2.58333	0.748175	0.318721	0.596579	OR10H1_x000D_
ENSG00000270328	1.77778	1.08333	1.44274	0.318736	0.596579	NA_x000D_
ENSG00000206120	155.778	139.75	1.12007	0.318854	0.596648	EGFEM1P_x000D_
ENSG00000229921	1.11111	2.25	0.571354	0.318891	0.596648	KIF25-AS1_x000D_
ENSG00000188419	211.333	227.75	0.928748	0.318902	0.596648	CHM_x000D_
ENSG00000272906	2.88889	3.83333	0.761833	0.318904	0.596648	NA_x000D_
ENSG00000241886	8	5.25	1.52025	0.318928	0.596648	NA_x000D_
ENSG00000221926	15.4444	17.9167	0.869463	0.318959	0.596649	TRIM16_x000D_
ENSG00000239524	1.11111	2.41667	0.561057	0.319005	0.596677	RPL32P34_x000D_
ENSG00000188827	12.2222	10.8333	1.10617	0.319126	0.596844	SLX4_x000D_
ENSG00000147121	56.3333	62	0.915046	0.319192	0.596903	KRBOX4_x000D_
ENSG00000249304	4.11111	2.41667	1.57988	0.319219	0.596903	NA_x000D_
ENSG00000284523	3.44444	2.66667	1.25085	0.319278	0.596955	NA_x000D_
ENSG00000279277	5	4.33333	1.14311	0.319351	0.597035	NA_x000D_
ENSG00000186301	337.333	283.667	1.20422	0.319542	0.597265	MST1P2_x000D_
ENSG00000169752	4.88889	6	0.827013	0.319571	0.597265	NRG4_x000D_
ENSG00000280707	1.77778	0.833333	1.63731	0.319597	0.597265	HPAT5_x000D_
ENSG00000090971	68	91.5833	0.739436	0.319598	0.597265	NAT14_x000D_
ENSG00000115271	197.556	232.583	0.842651	0.319709	0.597382	GCA_x000D_
ENSG00000201662	7.11111	8.91667	0.817066	0.319723	0.597382	RNU6-60P_x000D_
ENSG00000286828	6.66667	4.25	1.49597	0.319773	0.597395	NA_x000D_
ENSG00000259129	2	5.41667	0.420282	0.319842	0.597395	LINC00648_x000D_
ENSG00000125846	27.4444	30.9167	0.896161	0.319875	0.597395	ZNF133_x000D_
ENSG00000283538	13.4444	31.5833	0.432497	0.319897	0.597395	NA_x000D_
ENSG00000127399	2.11111	7.08333	0.336676	0.319938	0.597395	LRRC61_x000D_
ENSG00000182621	133.444	183.333	0.726664	0.319945	0.597395	PLCB1_x000D_
ENSG00000214417	4	2.58333	1.48309	0.319947	0.597395	KRT18P13_x000D_
ENSG00000138085	414.111	437.167	0.94743	0.32005	0.597502	ATRAID_x000D_
ENSG00000117228	38.8889	28.0833	1.39377	0.320068	0.597502	GBP1_x000D_
ENSG00000273076	2.55556	2	1.17411	0.320097	0.597502	NA_x000D_
ENSG00000100116	130.667	110.917	1.17277	0.32016	0.597508	GCAT_x000D_
ENSG00000271930	1.77778	3	0.635193	0.320189	0.597508	NA_x000D_
ENSG00000198919	304.111	332.833	0.903269	0.320193	0.597508	DZIP3_x000D_
ENSG00000284977	5.77778	7.58333	0.772764	0.320247	0.597549	NA_x000D_
ENSG00000124203	2	1.08333	1.59456	0.320337	0.597613	ZNF831_x000D_
ENSG00000176095	110.889	101.667	1.09394	0.320387	0.597613	IP6K1_x000D_
ENSG00000104880	182	165.5	1.10594	0.320432	0.597613	ARHGEF18_x000D_
ENSG00000198467	342.889	442.083	0.780727	0.320455	0.597613	TPM2_x000D_
ENSG00000287099	2.11111	1	1.71694	0.32048	0.597613	NA_x000D_
ENSG00000139132	572.778	641.75	0.89121	0.320498	0.597613	FGD4_x000D_
ENSG00000164100	2.11111	6.91667	0.355999	0.320498	0.597613	NDST3_x000D_
ENSG00000263586	0.666667	1.41667	0.587676	0.320579	0.597706	HID1-AS1_x000D_
ENSG00000254213	4	5.41667	0.766886	0.320728	0.597884	PRXL2AP2_x000D_
ENSG00000249655	18.7778	344	0.0552974	0.320736	0.597884	NA_x000D_
ENSG00000167969	415.333	385.167	1.07963	0.320918	0.598126	ECI1_x000D_
ENSG00000183145	12.4444	15.5833	0.803747	0.320928	0.598126	RIPPLY3_x000D_
ENSG00000132321	33.6667	51.5	0.645474	0.321175	0.598146	IQCA1_x000D_
ENSG00000253558	36.1111	32.8333	1.09818	0.321175	0.598146	NA_x000D_
ENSG00000136110	1.77778	2.91667	0.642898	0.321195	0.598146	CNMD_x000D_
ENSG00000287077	4.33333	3.58333	1.17074	0.321241	0.598146	NA_x000D_
ENSG00000233340	3.44444	2.83333	1.14997	0.321297	0.598146	NA_x000D_
ENSG00000085733	2491.67	2208.67	1.13264	0.321359	0.598146	CTTN_x000D_
ENSG00000080823	14.6667	16.4167	0.880372	0.321367	0.598146	MOK_x000D_
ENSG00000291211	8.55556	6.83333	1.23444	0.321379	0.598146	NA_x000D_
ENSG00000137674	28	23.9167	1.15121	0.321441	0.598146	MMP20_x000D_
ENSG00000132329	365.333	439.667	0.835964	0.321444	0.598146	RAMP1_x000D_
ENSG00000185324	83.2222	76.0833	1.09233	0.321444	0.598146	CDK10_x000D_
ENSG00000169926	225.444	250.583	0.90081	0.321455	0.598146	KLF13_x000D_
ENSG00000248690	2.66667	2.66667	0.963674	0.32147	0.598146	HAS2-AS1_x000D_
ENSG00000237343	4.88889	2.91667	1.596	0.321497	0.598146	NA_x000D_
ENSG00000109805	35.4444	54	0.643583	0.321498	0.598146	NCAPG_x000D_
ENSG00000025800	589	555.833	1.0607	0.321499	0.598146	KPNA6_x000D_
ENSG00000231923	3.22222	2.66667	1.16409	0.32153	0.598146	NA_x000D_
ENSG00000145375	90.1111	81.8333	1.10319	0.321556	0.598146	SPATA5_x000D_
ENSG00000165810	5.77778	4.25	1.31922	0.321568	0.598146	BTNL9_x000D_
ENSG00000122641	458.889	892.833	0.513879	0.32158	0.598146	INHBA_x000D_
ENSG00000252498	65.3333	73.25	0.882988	0.32159	0.598146	RNU6-1016P_x000D_
ENSG00000212710	41.4444	37.75	1.10965	0.321677	0.598173	CTAGE1_x000D_
ENSG00000280441	23.4444	22	1.06159	0.321729	0.598173	NA_x000D_
ENSG00000184517	22.8889	28.75	0.796836	0.321791	0.598173	ZFP1_x000D_
ENSG00000158604	846.778	896	0.943685	0.321818	0.598173	TMED4_x000D_
ENSG00000244422	49.4444	54.5833	0.90907	0.32192	0.598173	RPL38P3_x000D_
ENSG00000286909	4.44444	3	1.43822	0.322036	0.598173	NA_x000D_
ENSG00000077713	57.8889	68.8333	0.851461	0.322054	0.598173	SLC25A43_x000D_
ENSG00000169221	21.1111	23.25	0.918795	0.322128	0.598173	TBC1D10B_x000D_
ENSG00000162551	1.66667	6.08333	0.313047	0.322208	0.598173	ALPL_x000D_
ENSG00000257176	7.11111	5.41667	1.29619	0.322224	0.598173	NA_x000D_
ENSG00000168672	137.556	294	0.46676	0.322228	0.598173	LRATD2_x000D_
ENSG00000256720	988.556	933.583	1.06262	0.322229	0.598173	BTG1P1_x000D_
ENSG00000102181	44.8889	56.3333	0.794333	0.32226	0.598173	CD99L2_x000D_
ENSG00000163930	120.556	112.583	1.06754	0.322314	0.598173	BAP1_x000D_
ENSG00000205176	1.77778	3.83333	0.514263	0.32234	0.598173	REXO1L1P_x000D_
ENSG00000283429	28	34	0.823852	0.322388	0.598173	MIR1244-3_x000D_
ENSG00000023318	1482.89	1573.67	0.941502	0.322405	0.598173	ERP44_x000D_
ENSG00000129932	25.8889	21.9167	1.16495	0.32242	0.598173	DOHH_x000D_
ENSG00000263914	0.444444	4.58333	0.173473	0.322445	0.598173	MTND2P13_x000D_
ENSG00000171864	7.44444	4.75	1.46099	0.322447	0.598173	PRND_x000D_
ENSG00000056586	726.556	776	0.934259	0.322492	0.598173	RC3H2_x000D_
ENSG00000272369	4.55556	6.41667	0.722396	0.322502	0.598173	NA_x000D_
ENSG00000066405	1798.56	2681	0.650587	0.322558	0.598173	CLDN18_x000D_
ENSG00000233654	6.66667	5.16667	1.27112	0.322605	0.598173	NEMP2-DT_x000D_
ENSG00000008083	363.444	413.25	0.878481	0.322629	0.598173	JARID2_x000D_
ENSG00000236987	20.6667	17.5833	1.17479	0.322644	0.598173	NDUFA5P8_x000D_
ENSG00000158806	9.33333	8.33333	1.12288	0.322705	0.598173	NPM2_x000D_
ENSG00000225756	8.44444	16.3333	0.54466	0.322765	0.598173	DBH-AS1_x000D_
ENSG00000197085	9.33333	13.0833	0.729139	0.322771	0.598173	NPSR1-AS1_x000D_
ENSG00000288595	2.22222	2.16667	0.995262	0.322776	0.598173	NA_x000D_
ENSG00000181698	0.333333	0.166667	1.26948	0.322804	0.598173	OR5T1_x000D_
ENSG00000136161	7.44444	8.66667	0.865886	0.322817	0.598173	RCBTB2_x000D_
ENSG00000228686	1.77778	2.5	0.763858	0.322834	0.598173	NA_x000D_
ENSG00000080166	200.222	182.833	1.10197	0.322843	0.598173	DCT_x000D_
ENSG00000158290	1152.89	1081.33	1.06808	0.322848	0.598173	CUL4B_x000D_
ENSG00000177311	606.556	566.833	1.07476	0.322871	0.598173	ZBTB38_x000D_
ENSG00000126698	454	426.417	1.06306	0.32288	0.598173	DNAJC8_x000D_
ENSG00000232230	4.22222	5.75	0.752337	0.322889	0.598173	TPM4P1_x000D_
ENSG00000186136	2.55556	3.41667	0.768111	0.322918	0.598173	TAS2R42_x000D_
ENSG00000170310	99.1111	121.583	0.806271	0.322925	0.598173	STX8_x000D_
ENSG00000198963	3.66667	3.33333	1.09829	0.322929	0.598173	RORB_x000D_
ENSG00000198258	1530.44	1428.92	1.06968	0.322935	0.598173	UBL5_x000D_
ENSG00000258843	3.66667	4.33333	0.869958	0.322957	0.598173	NA_x000D_
ENSG00000166441	14419.7	13306.4	1.08009	0.323029	0.598173	RPL27A_x000D_
ENSG00000259180	1.77778	7.25	0.287896	0.323045	0.598173	NA_x000D_
ENSG00000164548	871.889	959	0.905766	0.323066	0.598173	TRA2A_x000D_
ENSG00000183784	2.77778	2.25	1.20582	0.32308	0.598173	DOCK8-AS1_x000D_
ENSG00000232699	29.5556	33.75	0.881985	0.323123	0.598173	BDH2P1_x000D_
ENSG00000240775	4.22222	4	1.05317	0.323125	0.598173	NA_x000D_
ENSG00000259120	110.222	101.583	1.09668	0.323211	0.598273	SMIM6_x000D_
ENSG00000217716	3975.11	4263.5	0.926415	0.323276	0.598287	RPS10P3_x000D_
ENSG00000100372	157.222	209.25	0.754498	0.323319	0.598287	SLC25A17_x000D_
ENSG00000289393	10.2222	8.58333	1.19042	0.323477	0.598287	NA_x000D_
ENSG00000156374	24.1111	26.5	0.91245	0.323492	0.598287	PCGF6_x000D_
ENSG00000272473	2.88889	2.25	1.22861	0.323508	0.598287	NA_x000D_
ENSG00000145022	31	25.6667	1.19048	0.323512	0.598287	TCTA_x000D_
ENSG00000181798	4.44444	3.33333	1.25964	0.323525	0.598287	LINC00471_x000D_
ENSG00000260034	22.7778	35.9167	0.645098	0.323548	0.598287	LCMT1-AS2_x000D_
ENSG00000290146	18.3333	15.3333	1.1868	0.323553	0.598287	NA_x000D_
ENSG00000083642	309.222	353.917	0.872488	0.323568	0.598287	PDS5B_x000D_
ENSG00000236423	5.22222	6.66667	0.790341	0.323583	0.598287	LINC01134_x000D_
ENSG00000214510	8.55556	7.41667	1.15265	0.323647	0.598287	SPINK13_x000D_
ENSG00000162076	45.2222	53.4167	0.84556	0.32366	0.598287	FLYWCH2_x000D_
ENSG00000230918	3.44444	2.5	1.30467	0.323667	0.598287	DPP4-DT_x000D_
ENSG00000238245	4.44444	4.08333	1.08016	0.323684	0.598287	MYO5BP2_x000D_
ENSG00000006025	6.33333	8	0.803082	0.323756	0.598363	OSBPL7_x000D_
ENSG00000186889	17.5556	20.4167	0.860907	0.323855	0.598488	TMEM17_x000D_
ENSG00000185306	2.88889	4.58333	0.684578	0.323965	0.598635	C12orf56_x000D_
ENSG00000289164	7	8.16667	0.8802	0.323999	0.59864	NA_x000D_
ENSG00000227832	10.8889	13.75	0.799994	0.324076	0.598681	ST13P21_x000D_
ENSG00000213888	2.22222	4.25	0.578549	0.324083	0.598681	LINC01521_x000D_
ENSG00000163349	474	508	0.929628	0.324158	0.598745	HIPK1_x000D_
ENSG00000139239	118.889	128.75	0.916829	0.324187	0.598745	RPL14P1_x000D_
ENSG00000198171	289.333	262.5	1.11354	0.324293	0.598745	DDRGK1_x000D_
ENSG00000204520	38.8889	34.1667	1.13779	0.324319	0.598745	MICA_x000D_
ENSG00000244245	73.1111	80.1667	0.919195	0.324335	0.598745	NA_x000D_
ENSG00000152192	5.77778	4.08333	1.33569	0.324342	0.598745	POU4F1_x000D_
ENSG00000011376	217.667	200.417	1.08321	0.324403	0.598745	LARS2_x000D_
ENSG00000170734	112.889	106.75	1.05962	0.324422	0.598745	POLH_x000D_
ENSG00000146733	306.556	355.667	0.864543	0.324423	0.598745	PSPH_x000D_
ENSG00000158764	4.44444	5	0.873451	0.324429	0.598745	ITLN2_x000D_
ENSG00000259215	5.22222	3.75	1.31038	0.324505	0.598828	LINC02896_x000D_
ENSG00000157869	174.667	202.667	0.853232	0.324599	0.598889	RAB28_x000D_
ENSG00000151572	8	9.91667	0.820833	0.324622	0.598889	ANO4_x000D_
ENSG00000229443	3.22222	2.5	1.19814	0.324641	0.598889	LINC00433_x000D_
ENSG00000249230	6.77778	7.75	0.85933	0.324759	0.598889	CDH12P2_x000D_
ENSG00000133612	256	305.917	0.833907	0.324783	0.598889	AGAP3_x000D_
ENSG00000182150	225.444	247.417	0.903283	0.324825	0.598889	ERCC6L2_x000D_
ENSG00000172687	104.667	122.833	0.85374	0.324838	0.598889	ZNF738_x000D_
ENSG00000175970	16.8889	19.25	0.876702	0.324881	0.598889	UNC119B_x000D_
ENSG00000236383	5.66667	7	0.79656	0.324906	0.598889	CCDC200_x000D_
ENSG00000147647	53.6667	79.5	0.68711	0.32491	0.598889	DPYS_x000D_
ENSG00000228467	1.88889	3.33333	0.607833	0.324934	0.598889	NA_x000D_
ENSG00000113593	135.111	151.5	0.889385	0.32496	0.598889	PPWD1_x000D_
ENSG00000006695	182.556	167.75	1.08688	0.324969	0.598889	COX10_x000D_
ENSG00000146007	1209.22	1125	1.07889	0.324972	0.598889	ZMAT2_x000D_
ENSG00000176406	46.4444	163.583	0.285821	0.325041	0.59893	RIMS2_x000D_
ENSG00000269419	7	8.41667	0.837075	0.325059	0.59893	NA_x000D_
ENSG00000165801	58.1111	65.5	0.884487	0.325088	0.59893	ARHGEF40_x000D_
ENSG00000186638	3	4.08333	0.78061	0.325181	0.598977	KIF24_x000D_
ENSG00000260933	6	3.66667	1.577	0.325213	0.598977	NA_x000D_
ENSG00000125656	213.778	196.833	1.0838	0.325216	0.598977	CLPP_x000D_
ENSG00000227663	4.33333	2.75	1.44051	0.325238	0.598977	RPL7P2_x000D_
ENSG00000289611	2.11111	1.58333	1.27636	0.325298	0.599	NA_x000D_
ENSG00000278765	4.55556	6	0.776897	0.325327	0.599	NA_x000D_
ENSG00000273018	8	5.75	1.39323	0.325352	0.599	FAM106A_x000D_
ENSG00000144747	1063.89	1005.33	1.0575	0.325431	0.599	TMF1_x000D_
ENSG00000249787	3.33333	4	0.852762	0.32544	0.599	NA_x000D_
ENSG00000114391	1227.78	1298.42	0.944176	0.325473	0.599	RPL24_x000D_
ENSG00000256994	11.6667	7.25	1.55475	0.325486	0.599	LINC02378_x000D_
ENSG00000204681	11.3333	20.5	0.56448	0.325522	0.599	GABBR1_x000D_
ENSG00000143515	86	77.5833	1.09861	0.325552	0.599	ATP8B2_x000D_
ENSG00000122728	9.33333	8.5	1.08712	0.325573	0.599	TAF1L_x000D_
ENSG00000169469	0.777778	1.5	0.628725	0.325601	0.599	SPRR1B_x000D_
ENSG00000289612	2.88889	3.83333	0.778946	0.325626	0.599	NA_x000D_
ENSG00000161904	86	94.3333	0.911822	0.325658	0.599	LEMD2_x000D_
ENSG00000153802	1	0.833333	1.10128	0.325743	0.599	TMPRSS11D_x000D_
ENSG00000227540	4.77778	7.08333	0.688675	0.325773	0.599	DNAJC9-AS1_x000D_
ENSG00000185477	354.444	318.5	1.1164	0.325785	0.599	GPRIN3_x000D_
ENSG00000275023	104.778	125.333	0.836627	0.325795	0.599	MLLT6_x000D_
ENSG00000280837	1.55556	2.58333	0.67393	0.325846	0.599	CPS1-IT1_x000D_
ENSG00000253661	1.22222	1.5	0.876554	0.325891	0.599	ZFHX4-AS1_x000D_
ENSG00000228305	5.33333	4	1.2721	0.325898	0.599	PRELID1P6_x000D_
ENSG00000186193	3.33333	3.25	0.995654	0.325903	0.599	SAPCD2_x000D_
ENSG00000124785	19.8889	63.9167	0.298354	0.325989	0.599056	NRN1_x000D_
ENSG00000260135	4.44444	5.08333	0.867175	0.326023	0.599056	MMP2-AS1_x000D_
ENSG00000183831	46.6667	40.4167	1.15402	0.326026	0.599056	ANKRD45_x000D_
ENSG00000010610	3.11111	3.33333	0.925021	0.3261	0.599063	CD4_x000D_
ENSG00000115107	16.1111	15	1.09644	0.326136	0.599063	STEAP3_x000D_
ENSG00000226928	3.77778	3.91667	0.942893	0.32615	0.599063	RPS14P4_x000D_
ENSG00000265758	4	4.91667	0.819242	0.326189	0.599063	LINC01900_x000D_
ENSG00000109667	55.2222	48.1667	1.15757	0.326214	0.599063	SLC2A9_x000D_
ENSG00000116741	541.111	614.583	0.877937	0.326217	0.599063	RGS2_x000D_
ENSG00000248323	11.5556	20.75	0.569513	0.326279	0.599066	LUCAT1_x000D_
ENSG00000128159	29.7778	32.8333	0.899763	0.326281	0.599066	TUBGCP6_x000D_
ENSG00000175066	178.333	163.833	1.08506	0.326509	0.599416	GK5_x000D_
ENSG00000151176	280.556	261.75	1.07042	0.326577	0.599416	PLBD2_x000D_
ENSG00000106089	9.44444	7.58333	1.21892	0.326582	0.599416	STX1A_x000D_
ENSG00000255302	714.111	862.917	0.825545	0.326596	0.599416	EID1_x000D_
ENSG00000202071	4.44444	4.41667	1.02447	0.326672	0.599466	Y_RNA_x000D_
ENSG00000100764	46.5556	42.6667	1.0879	0.326685	0.599466	PSMC1_x000D_
ENSG00000083828	28.3333	32.3333	0.871321	0.326728	0.599471	ZNF586_x000D_
ENSG00000104112	2.33333	6.58333	0.395686	0.326768	0.599471	SCG3_x000D_
ENSG00000019485	7.88889	11.5833	0.69436	0.326813	0.599471	PRDM11_x000D_
ENSG00000174684	344.333	370.25	0.931392	0.326851	0.599471	B4GAT1_x000D_
ENSG00000102265	291.333	240.25	1.22598	0.326869	0.599471	TIMP1_x000D_
ENSG00000272330	38	44.5833	0.849378	0.326908	0.599471	NA_x000D_
ENSG00000204977	500.667	542.083	0.92081	0.326969	0.599471	TRIM13_x000D_
ENSG00000279446	2.44444	1.75	1.28699	0.326976	0.599471	NA_x000D_
ENSG00000274925	5	6.08333	0.835293	0.326994	0.599471	ZKSCAN2-DT_x000D_
ENSG00000271427	2.88889	4.33333	0.707251	0.326999	0.599471	NA_x000D_
ENSG00000285533	10.8889	12.5833	0.862762	0.327117	0.599572	RELA-DT_x000D_
ENSG00000124588	168.778	140.333	1.20118	0.327167	0.599572	NQO2_x000D_
ENSG00000173875	190.222	204.75	0.927182	0.327221	0.599572	ZNF791_x000D_
ENSG00000254937	1.11111	1.91667	0.676943	0.327231	0.599572	NA_x000D_
ENSG00000120937	176	131.333	1.32681	0.327281	0.599572	NPPB_x000D_
ENSG00000233690	1.77778	2.08333	0.88126	0.327321	0.599572	EBAG9P1_x000D_
ENSG00000162783	1217.78	1566.67	0.776368	0.327333	0.599572	IER5_x000D_
ENSG00000103404	68.1111	63	1.0867	0.327344	0.599572	USP31_x000D_
ENSG00000274698	4.66667	4.08333	1.11611	0.327419	0.599572	NA_x000D_
ENSG00000287629	1.11111	0.583333	1.54085	0.327445	0.599572	NA_x000D_
ENSG00000101474	818.667	752.917	1.08597	0.327475	0.599572	APMAP_x000D_
ENSG00000173482	313.889	272.25	1.15067	0.327488	0.599572	PTPRM_x000D_
ENSG00000261103	5.66667	4.08333	1.31158	0.327489	0.599572	NA_x000D_
ENSG00000114383	661.222	617.75	1.07045	0.327489	0.599572	TUSC2_x000D_
ENSG00000141642	43	37.8333	1.14718	0.327549	0.599598	ELAC1_x000D_
ENSG00000109158	111.556	115.167	0.99023	0.327566	0.599598	GABRA4_x000D_
ENSG00000181852	204.556	192.083	1.0609	0.327731	0.599704	RNF41_x000D_
ENSG00000135903	7.77778	7.33333	1.01992	0.327738	0.599704	PAX3_x000D_
ENSG00000274750	13.1111	11.9167	1.09961	0.327812	0.599704	H3C6_x000D_
ENSG00000224155	19.3333	21.5	0.900791	0.327838	0.599704	NA_x000D_
ENSG00000244363	1054.22	1114.75	0.941205	0.327876	0.599704	RPL7P23_x000D_
ENSG00000150510	3.22222	3.66667	0.90776	0.327878	0.599704	FAM124A_x000D_
ENSG00000230979	99.6667	112.583	0.877536	0.32789	0.599704	NA_x000D_
ENSG00000272221	8.11111	7.16667	1.17008	0.327905	0.599704	NA_x000D_
ENSG00000163485	2.77778	2.25	1.19894	0.327938	0.599704	ADORA1_x000D_
ENSG00000247381	4.22222	3.66667	1.128	0.327965	0.599704	PLUT_x000D_
ENSG00000272686	25.5556	28.9167	0.893892	0.327966	0.599704	WASL-DT_x000D_
ENSG00000251340	4.33333	5.41667	0.817488	0.328042	0.599786	MTCYBP35_x000D_
ENSG00000155530	5	3.91667	1.22658	0.328224	0.599986	LRGUK_x000D_
ENSG00000172795	441.222	483.5	0.909124	0.328253	0.599986	DCP2_x000D_
ENSG00000188056	2.55556	1.66667	1.3944	0.328265	0.599986	TREML4_x000D_
ENSG00000205913	9.44444	8.75	1.07939	0.328276	0.599986	SRRM2-AS1_x000D_
ENSG00000201044	8.88889	6.25	1.36707	0.328327	0.600023	RNU6-268P_x000D_
ENSG00000130338	465.111	532.667	0.876013	0.328373	0.60005	TULP4_x000D_
ENSG00000167613	2.11111	1.25	1.51647	0.328527	0.600243	LAIR1_x000D_
ENSG00000248355	3.77778	2	1.75042	0.328581	0.600243	ARL2BPP6_x000D_
ENSG00000249635	1.22222	2	0.710933	0.328598	0.600243	NA_x000D_
ENSG00000241322	12	8.75	1.34041	0.328603	0.600243	FBXW10B_x000D_
ENSG00000215009	2.88889	2.41667	1.15569	0.328671	0.600309	ACSM4_x000D_
ENSG00000267733	234.444	217.5	1.08102	0.328702	0.600309	NA_x000D_
ENSG00000277534	36.1111	57.3333	0.621238	0.328885	0.600586	NA_x000D_
ENSG00000215196	28.2222	33.25	0.854184	0.328956	0.600609	BASP1-AS1_x000D_
ENSG00000091428	37.6667	44.25	0.848435	0.328963	0.600609	RAPGEF4_x000D_
ENSG00000198517	4.11111	3.5	1.13792	0.32899	0.600609	MAFK_x000D_
ENSG00000280832	8.77778	11.8333	0.743832	0.329154	0.600794	GSEC_x000D_
ENSG00000152503	3.77778	5	0.731284	0.329169	0.600794	TRIM36_x000D_
ENSG00000247402	1.88889	1.08333	1.47869	0.329185	0.600794	NA_x000D_
ENSG00000090273	150.778	140.417	1.07478	0.329251	0.600815	NUDC_x000D_
ENSG00000176387	12.6667	14.5	0.86186	0.329259	0.600815	HSD11B2_x000D_
ENSG00000197063	740.222	686.25	1.07803	0.329386	0.600928	MAFG_x000D_
ENSG00000182511	3.22222	4.75	0.712105	0.329423	0.600928	FES_x000D_
ENSG00000100106	244.778	306.333	0.797544	0.329443	0.600928	TRIOBP_x000D_
ENSG00000235172	4.44444	4.25	1.04806	0.329461	0.600928	LINC01366_x000D_
ENSG00000110218	111.111	130.167	0.855468	0.329526	0.600928	PANX1_x000D_
ENSG00000132386	220.778	202.25	1.10604	0.329529	0.600928	SERPINF1_x000D_
ENSG00000259854	1.66667	3.83333	0.497188	0.329539	0.600928	LINC02956_x000D_
ENSG00000196263	23.1111	20.9167	1.10688	0.329634	0.601043	ZNF471_x000D_
ENSG00000105974	331.111	435	0.761024	0.329665	0.601043	CAV1_x000D_
ENSG00000187601	327.444	291.417	1.11541	0.329698	0.601047	MAGEH1_x000D_
ENSG00000277117	1.44444	3.66667	0.452357	0.329921	0.601209	NA_x000D_
ENSG00000101343	172.556	185.333	0.930592	0.329925	0.601209	CRNKL1_x000D_
ENSG00000256115	3.11111	4.91667	0.681393	0.329956	0.601209	LINC02443_x000D_
ENSG00000164897	60	55.0833	1.09343	0.329972	0.601209	TMUB1_x000D_
ENSG00000288876	19.5556	25.25	0.764585	0.329989	0.601209	NA_x000D_
ENSG00000259291	49	41.25	1.18433	0.330076	0.601209	ZNF710-AS1_x000D_
ENSG00000231701	3.44444	2.16667	1.46255	0.330109	0.601209	BMS1P13_x000D_
ENSG00000227973	41	36.9167	1.11007	0.330114	0.601209	PIN4P1_x000D_
ENSG00000229816	29	26.5833	1.07886	0.330125	0.601209	DDX50P1_x000D_
ENSG00000269667	2.66667	4.58333	0.635281	0.330155	0.601209	NA_x000D_
ENSG00000124177	290.556	312.083	0.927531	0.330157	0.601209	CHD6_x000D_
ENSG00000121577	2.22222	3.5	0.652164	0.330161	0.601209	POPDC2_x000D_
ENSG00000269989	2.55556	1.58333	1.47491	0.330228	0.601246	NA_x000D_
ENSG00000182585	3.77778	5.91667	0.670994	0.330277	0.601246	EPGN_x000D_
ENSG00000278126	5.55556	4.83333	1.08488	0.330303	0.601246	NA_x000D_
ENSG00000253754	3	2.08333	1.41202	0.330307	0.601246	NA_x000D_
ENSG00000141582	309.333	270.667	1.15207	0.330362	0.601291	CBX4_x000D_
ENSG00000120664	5.44444	6.75	0.820094	0.330419	0.601337	SPART-AS1_x000D_
ENSG00000137494	88.3333	82.4167	1.08306	0.330498	0.601379	ANKRD42_x000D_
ENSG00000207075	1.44444	2.41667	0.680855	0.33053	0.601379	Y_RNA_x000D_
ENSG00000235084	3.44444	2.16667	1.46899	0.330583	0.601379	CHCHD2P6_x000D_
ENSG00000229492	8.77778	8.5	1.05102	0.330622	0.601379	NA_x000D_
ENSG00000215357	6.22222	3.41667	1.70798	0.330644	0.601379	HSPD1P8_x000D_
ENSG00000232119	1167.67	1102.33	1.05663	0.330651	0.601379	MCTS1_x000D_
ENSG00000179454	366.222	393.167	0.934534	0.330691	0.601379	KLHL28_x000D_
ENSG00000259821	0.888889	1.5	0.713078	0.330691	0.601379	NA_x000D_
ENSG00000272853	2.11111	1.75	1.14313	0.330741	0.601413	SUV39H2-DT_x000D_
ENSG00000109906	435.444	498	0.872905	0.330899	0.601642	ZBTB16_x000D_
ENSG00000259138	2.77778	3.58333	0.802572	0.330978	0.60173	NA_x000D_
ENSG00000005175	712.778	680.583	1.04785	0.331139	0.601966	RPAP3_x000D_
ENSG00000277589	2.88889	2	1.39199	0.331174	0.601974	NA_x000D_
ENSG00000214434	50	45.25	1.12328	0.331207	0.601977	NIFKP1_x000D_
ENSG00000136932	45.3333	41.6667	1.08836	0.331239	0.601978	TRMO_x000D_
ENSG00000268350	9.33333	12.75	0.739145	0.331358	0.602036	FAM156A_x000D_
ENSG00000103005	138.222	129.917	1.06864	0.331408	0.602036	USB1_x000D_
ENSG00000116857	402.222	544.833	0.72553	0.331421	0.602036	TMEM9_x000D_
ENSG00000143553	72.8889	80.0833	0.913717	0.331447	0.602036	SNAPIN_x000D_
ENSG00000223611	95.7778	105.917	0.907541	0.331483	0.602036	SUPT20HL2_x000D_
ENSG00000267107	9.66667	6.5	1.43793	0.331512	0.602036	PCAT19_x000D_
ENSG00000256361	2.55556	2.25	1.09349	0.331513	0.602036	NA_x000D_
ENSG00000150637	11	9.08333	1.17841	0.331521	0.602036	CD226_x000D_
ENSG00000112081	1543	1691	0.906367	0.33156	0.60205	SRSF3_x000D_
ENSG00000101349	4.44444	5.41667	0.843716	0.331609	0.602082	PAK5_x000D_
ENSG00000138646	18.7778	39.25	0.478463	0.331644	0.602089	HERC5_x000D_
ENSG00000150048	9.88889	14.4167	0.68328	0.331752	0.6021	CLEC1A_x000D_
ENSG00000073711	352.444	372.417	0.940998	0.331755	0.6021	PPP2R3A_x000D_
ENSG00000225259	255	292.417	0.874839	0.331755	0.6021	ST13P6_x000D_
ENSG00000089820	20.2222	17.3333	1.15192	0.331793	0.6021	ARHGAP4_x000D_
ENSG00000187492	5.55556	4.25	1.27908	0.331872	0.6021	CDHR4_x000D_
ENSG00000162949	8.22222	11.25	0.74594	0.331889	0.6021	CAPN13_x000D_
ENSG00000276375	3.33333	2.75	1.182	0.331893	0.6021	NA_x000D_
ENSG00000123999	42.7778	89.0833	0.482749	0.3319	0.6021	INHA_x000D_
ENSG00000211649	2.44444	5.58333	0.464861	0.332034	0.602111	IGLV7-46_x000D_
ENSG00000279082	3.33333	2.25	1.39789	0.332048	0.602111	LINC01727_x000D_
ENSG00000280134	4.44444	3.58333	1.17613	0.332125	0.602111	NA_x000D_
ENSG00000189343	418.111	445.333	0.934284	0.332158	0.602111	RPS2P46_x000D_
ENSG00000265995	2.33333	2	1.09896	0.33216	0.602111	NA_x000D_
ENSG00000148362	21.3333	26.9167	0.785415	0.332266	0.602111	PAXX_x000D_
ENSG00000271892	1.55556	2.33333	0.700231	0.332274	0.602111	NA_x000D_
ENSG00000254339	5.11111	3.41667	1.43995	0.332319	0.602111	NA_x000D_
ENSG00000265625	3.22222	2.66667	1.17781	0.332332	0.602111	NA_x000D_
ENSG00000172262	357.667	338.833	1.05656	0.332333	0.602111	ZNF131_x000D_
ENSG00000128567	368.333	414	0.889275	0.332379	0.602111	PODXL_x000D_
ENSG00000083812	18.4444	21.25	0.872425	0.332381	0.602111	ZNF324_x000D_
ENSG00000135596	25.3333	22.5833	1.11221	0.332415	0.602111	MICAL1_x000D_
ENSG00000210196	2585.11	3034.42	0.841947	0.33242	0.602111	MT-TP_x000D_
ENSG00000226715	2.44444	3.75	0.703304	0.332442	0.602111	LINC01709_x000D_
ENSG00000184154	24	27.5833	0.863748	0.332456	0.602111	LRRC51_x000D_
ENSG00000253054	3	2	1.3712	0.332472	0.602111	RNU7-77P_x000D_
ENSG00000287971	2.44444	1.16667	1.71498	0.332472	0.602111	NA_x000D_
ENSG00000106346	144.889	155.917	0.928355	0.332499	0.602111	USP42_x000D_
ENSG00000101150	779.889	715	1.09068	0.33267	0.602244	TPD52L2_x000D_
ENSG00000204923	8.33333	11.25	0.758283	0.33268	0.602244	FBXO48_x000D_
ENSG00000100225	1000.33	1071.5	0.930267	0.332731	0.602244	FBXO7_x000D_
ENSG00000122966	43.6667	65	0.671449	0.332787	0.602244	CIT_x000D_
ENSG00000179431	20.3333	17.25	1.17222	0.332789	0.602244	FJX1_x000D_
ENSG00000148219	30.7778	34.5	0.89752	0.332826	0.602244	ASTN2_x000D_
ENSG00000132205	169.556	263.75	0.63838	0.332854	0.602244	EMILIN2_x000D_
ENSG00000106701	35.1111	40.6667	0.864659	0.332861	0.602244	FSD1L_x000D_
ENSG00000164411	5.66667	9.91667	0.583795	0.332876	0.602244	GJB7_x000D_
ENSG00000155827	169.333	180.583	0.938817	0.332885	0.602244	RNF20_x000D_
ENSG00000073712	230	276.417	0.829993	0.332937	0.602258	FERMT2_x000D_
ENSG00000111247	61.7778	82.5	0.736572	0.332956	0.602258	RAD51AP1_x000D_
ENSG00000162630	9.22222	8.25	1.11452	0.333075	0.602337	B3GALT2_x000D_
ENSG00000216718	1.88889	3	0.685252	0.333101	0.602337	NA_x000D_
ENSG00000117594	1.22222	0.666667	1.39196	0.333147	0.602337	HSD11B1_x000D_
ENSG00000026652	85.7778	101.917	0.836096	0.333163	0.602337	AGPAT4_x000D_
ENSG00000230665	3.66667	3.91667	0.941106	0.333181	0.602337	THAP12P1_x000D_
ENSG00000258526	29.4444	34.1667	0.847317	0.333195	0.602337	NA_x000D_
ENSG00000143862	5.11111	7.41667	0.710436	0.333218	0.602337	ARL8A_x000D_
ENSG00000164758	77.6667	94.75	0.823048	0.333313	0.602386	MED30_x000D_
ENSG00000226756	12.2222	10.5833	1.14207	0.333361	0.602386	NA_x000D_
ENSG00000180537	5.88889	18.8333	0.324731	0.333363	0.602386	RNF182_x000D_
ENSG00000260247	12.6667	11.1667	1.13149	0.33337	0.602386	SUB1P4_x000D_
ENSG00000281100	5	6.58333	0.782183	0.333457	0.602429	NA_x000D_
ENSG00000213918	186.111	209.083	0.890128	0.333466	0.602429	DNASE1_x000D_
ENSG00000198960	29.2222	35.3333	0.819281	0.333488	0.602429	ARMCX6_x000D_
ENSG00000286576	5.88889	5.66667	1.00021	0.333637	0.602589	NA_x000D_
ENSG00000183032	3.44444	5.16667	0.696747	0.333639	0.602589	SLC25A21_x000D_
ENSG00000230832	140	131	1.06653	0.333687	0.602592	SSBL4P_x000D_
ENSG00000260179	8.33333	7.58333	1.1036	0.333763	0.602592	NA_x000D_
ENSG00000070366	40.4444	44.8333	0.89993	0.33383	0.602592	SMG6_x000D_
ENSG00000179774	2.88889	4.08333	0.753511	0.333863	0.602592	ATOH7_x000D_
ENSG00000131165	250.889	237.583	1.0645	0.333875	0.602592	CHMP1A_x000D_
ENSG00000261227	24.7778	21	1.16242	0.333875	0.602592	NA_x000D_
ENSG00000120800	162	141.417	1.14875	0.333902	0.602592	UTP20_x000D_
ENSG00000251680	8	6.08333	1.27862	0.333904	0.602592	NA_x000D_
ENSG00000240750	6.66667	6	1.08783	0.334032	0.602592	RN7SL559P_x000D_
ENSG00000088305	34.8889	55.3333	0.625142	0.334079	0.602592	DNMT3B_x000D_
ENSG00000260337	28.2222	43.25	0.64717	0.334121	0.602592	NA_x000D_
ENSG00000246145	2.44444	3.16667	0.820178	0.33413	0.602592	RRS1-DT_x000D_
ENSG00000242537	3.88889	5	0.798961	0.33415	0.602592	MRE11P1_x000D_
ENSG00000172367	17.3333	26.5	0.66681	0.334151	0.602592	PDZD3_x000D_
ENSG00000179271	126.889	117.833	1.06687	0.33416	0.602592	GADD45GIP1_x000D_
ENSG00000136518	172.778	157.167	1.10456	0.334182	0.602592	ACTL6A_x000D_
ENSG00000081923	209.222	234.083	0.896802	0.334189	0.602592	ATP8B1_x000D_
ENSG00000175105	140.333	156.5	0.900564	0.334211	0.602592	ZNF654_x000D_
ENSG00000290865	17.5556	15.1667	1.16368	0.334234	0.602592	RRN3P3_x000D_
ENSG00000136436	591.778	559.667	1.05589	0.334371	0.602783	CALCOCO2_x000D_
ENSG00000012174	150	162.917	0.921151	0.334418	0.60281	MBTPS2_x000D_
ENSG00000200575	4.77778	6.25	0.796531	0.334454	0.60282	RNU6-414P_x000D_
ENSG00000267197	2.33333	2.75	0.885311	0.334626	0.60304	NA_x000D_
ENSG00000251323	6.11111	7.08333	0.885637	0.334639	0.60304	LINC02728_x000D_
ENSG00000166908	453.444	423.083	1.07491	0.334737	0.603156	PIP4K2C_x000D_
ENSG00000117859	1326.11	1472.75	0.90152	0.334803	0.603156	OSBPL9_x000D_
ENSG00000251768	3.88889	2.33333	1.5594	0.334843	0.603156	RNA5SP217_x000D_
ENSG00000171155	417	385.917	1.08528	0.334851	0.603156	C1GALT1C1_x000D_
ENSG00000124143	16.8889	15.5833	1.10521	0.334923	0.603156	ARHGAP40_x000D_
ENSG00000188997	30.5556	27.6667	1.09328	0.334932	0.603156	KCTD21_x000D_
ENSG00000173890	183.444	161.167	1.13832	0.334943	0.603156	GPR160_x000D_
ENSG00000174886	418.889	462.25	0.89766	0.334954	0.603156	NDUFA11_x000D_
ENSG00000235065	154.889	143	1.07716	0.335022	0.603223	RPL24P2_x000D_
ENSG00000288776	3.22222	10.1667	0.352751	0.335066	0.603245	NA_x000D_
ENSG00000204815	4.22222	5.33333	0.793829	0.335113	0.603274	ODAD4_x000D_
ENSG00000168412	5.22222	3.33333	1.50315	0.335165	0.603311	MTNR1A_x000D_
ENSG00000066044	313.111	334.583	0.936095	0.335277	0.603456	ELAVL1_x000D_
ENSG00000154146	36.1111	49.75	0.732927	0.335395	0.603578	NRGN_x000D_
ENSG00000286542	1.55556	1.25	1.18513	0.335408	0.603578	NA_x000D_
ENSG00000082397	208.444	305.5	0.670662	0.33553	0.603742	EPB41L3_x000D_
ENSG00000168495	220.667	203	1.0839	0.335607	0.603787	POLR3D_x000D_
ENSG00000165195	50.6667	42.1667	1.21718	0.335642	0.603787	PIGA_x000D_
ENSG00000249487	2	2.41667	0.83138	0.335661	0.603787	LINC01586_x000D_
ENSG00000042088	120.667	113.5	1.06602	0.335703	0.603787	TDP1_x000D_
ENSG00000260519	0.555556	1.5	0.518865	0.335727	0.603787	ATP8A1-DT_x000D_
ENSG00000151694	82.1111	97.5833	0.841225	0.335756	0.603787	ADAM17_x000D_
ENSG00000110422	1343.44	1425.75	0.942302	0.335774	0.603787	HIPK3_x000D_
ENSG00000254759	227.889	244.75	0.926841	0.335814	0.603802	NAP1L1P1_x000D_
ENSG00000261329	17.4444	15.6667	1.11906	0.335876	0.60382	NA_x000D_
ENSG00000040633	202.333	217.333	0.933337	0.335887	0.60382	PHF23_x000D_
ENSG00000154640	704.556	857.25	0.814838	0.335924	0.603827	BTG3_x000D_
ENSG00000118785	711.667	2809.67	0.248564	0.335979	0.603827	SPP1_x000D_
ENSG00000207004	3.55556	4.5	0.786899	0.335984	0.603827	RNU6-301P_x000D_
ENSG00000132561	169.556	259.833	0.642954	0.336261	0.604228	MATN2_x000D_
ENSG00000274840	0.777778	1.91667	0.541116	0.33627	0.604228	BALR6_x000D_
ENSG00000226197	2.88889	2.25	1.23335	0.336326	0.604232	NA_x000D_
ENSG00000183111	7	9.33333	0.761477	0.336335	0.604232	ARHGEF37_x000D_
ENSG00000011198	1042.33	893.417	1.1657	0.33644	0.604365	ABHD5_x000D_
ENSG00000230756	12.4444	11.5833	1.07769	0.336512	0.604437	RHOQP3_x000D_
ENSG00000129173	34.5556	38.4167	0.910879	0.336589	0.604505	E2F8_x000D_
ENSG00000205464	19.6667	26.1667	0.76143	0.336612	0.604505	ATP6AP1L_x000D_
ENSG00000262271	2.11111	1.25	1.51473	0.336693	0.604505	NA_x000D_
ENSG00000129968	23	25.6667	0.900195	0.336702	0.604505	ABHD17A_x000D_
ENSG00000253606	28	23.6667	1.18916	0.336738	0.604505	AFG3L2P1_x000D_
ENSG00000087586	325.222	281.75	1.14561	0.336738	0.604505	AURKA_x000D_
ENSG00000066777	489	522.167	0.936127	0.336846	0.604505	ARFGEF1_x000D_
ENSG00000173214	211.889	242.083	0.874177	0.336904	0.604505	MFSD4B_x000D_
ENSG00000133313	440	412.583	1.06357	0.33691	0.604505	CNDP2_x000D_
ENSG00000214226	2.22222	2.08333	1.0372	0.337017	0.604505	C17orf67_x000D_
ENSG00000138463	228.667	248.417	0.926122	0.33711	0.604505	SLC49A4_x000D_
ENSG00000221968	36.6667	43.4167	0.861527	0.337129	0.604505	FADS3_x000D_
ENSG00000267064	6.22222	4.83333	1.28559	0.337133	0.604505	UXT-AS1_x000D_
ENSG00000142959	7.44444	9.25	0.835966	0.337134	0.604505	BEST4_x000D_
ENSG00000260436	0.777778	1.16667	0.743803	0.337145	0.604505	NA_x000D_
ENSG00000263432	6.33333	8	0.815099	0.337157	0.604505	RN7SL689P_x000D_
ENSG00000130177	166.556	178	0.935523	0.337176	0.604505	CDC16_x000D_
ENSG00000291175	2.77778	2.16667	1.23173	0.337198	0.604505	NA_x000D_
ENSG00000224897	38.2222	43.4167	0.871427	0.3372	0.604505	POT1-AS1_x000D_
ENSG00000164850	4.77778	7.75	0.630105	0.337208	0.604505	GPER1_x000D_
ENSG00000133256	17.2222	19.6667	0.883023	0.337208	0.604505	PDE6B_x000D_
ENSG00000132031	28.8889	56.8333	0.512735	0.337331	0.60462	MATN3_x000D_
ENSG00000224546	10.1111	7.5	1.28666	0.337385	0.60462	EIF4BP3_x000D_
ENSG00000113578	3.11111	3.75	0.848831	0.337423	0.60462	FGF1_x000D_
ENSG00000254598	108.556	100.5	1.07754	0.337429	0.60462	CSNK2A3_x000D_
ENSG00000164744	2.22222	2.75	0.851657	0.337442	0.60462	SUN3_x000D_
ENSG00000075399	18.2222	20.3333	0.892891	0.33746	0.60462	VPS9D1_x000D_
ENSG00000288018	2.55556	3.08333	0.846694	0.33756	0.604705	NA_x000D_
ENSG00000273259	3.77778	3.16667	1.1164	0.337571	0.604705	NA_x000D_
ENSG00000106443	349.667	425.5	0.817695	0.337741	0.604852	PHF14_x000D_
ENSG00000204380	4.33333	3.41667	1.25474	0.337809	0.604852	PKP4-AS1_x000D_
ENSG00000137714	1013.22	1167.33	0.870257	0.337814	0.604852	FDX1_x000D_
ENSG00000196668	11	14.6667	0.755385	0.337838	0.604852	LINC00173_x000D_
ENSG00000073060	707.889	624.833	1.14397	0.337855	0.604852	SCARB1_x000D_
ENSG00000278811	7	10.25	0.705687	0.337906	0.604852	LINC00624_x000D_
ENSG00000160781	48.7778	43.3333	1.11682	0.338036	0.604852	PAQR6_x000D_
ENSG00000290376	2.77778	2	1.30478	0.338038	0.604852	HERC2P3_x000D_
ENSG00000248187	4.22222	3.33333	1.23865	0.338044	0.604852	NA_x000D_
ENSG00000188508	5.22222	6.16667	0.854548	0.338054	0.604852	KRTDAP_x000D_
ENSG00000256671	49.7778	57.6667	0.850594	0.338077	0.604852	LIMS4_x000D_
ENSG00000284830	2.77778	2.08333	1.31241	0.338077	0.604852	NA_x000D_
ENSG00000239719	5.88889	5.33333	1.10389	0.338082	0.604852	NA_x000D_
ENSG00000214558	9.88889	12	0.824701	0.338112	0.604852	ZC3H11C_x000D_
ENSG00000253954	217.333	235	0.926683	0.338123	0.604852	HMGN1P38_x000D_
ENSG00000230013	79.5556	68.5833	1.15558	0.338279	0.604933	CT70_x000D_
ENSG00000226409	1.11111	0.833333	1.17581	0.338281	0.604933	NA_x000D_
ENSG00000138738	37.4444	46.8333	0.794804	0.338283	0.604933	PRDM5_x000D_
ENSG00000162961	505.111	539.25	0.935946	0.338294	0.604933	DPY30_x000D_
ENSG00000181220	90.8889	97.5833	0.927597	0.338565	0.605348	ZNF746_x000D_
ENSG00000163626	377.111	355.417	1.06278	0.338609	0.605348	COX18_x000D_
ENSG00000197457	19.1111	26.4167	0.707836	0.338621	0.605348	STMN3_x000D_
ENSG00000156413	1.55556	2.08333	0.816274	0.338712	0.605413	FUT6_x000D_
ENSG00000231384	2	3.41667	0.626576	0.338747	0.605413	NA_x000D_
ENSG00000257572	8	9.58333	0.841107	0.338776	0.605413	SSBL3P_x000D_
ENSG00000167642	13.2222	14.9167	0.881619	0.338791	0.605413	SPINT2_x000D_
ENSG00000230037	2.77778	3.25	0.880445	0.338814	0.605413	UBBP1_x000D_
ENSG00000184508	15.7778	17.5833	0.907884	0.338872	0.605461	HDDC3_x000D_
ENSG00000170312	218.556	306	0.705877	0.338965	0.605486	CDK1_x000D_
ENSG00000253553	3	7.58333	0.426875	0.338976	0.605486	NA_x000D_
ENSG00000231426	37.2222	26.5	1.45106	0.339002	0.605486	FILNC1_x000D_
ENSG00000286707	5.44444	12.8333	0.444439	0.339012	0.605486	NA_x000D_
ENSG00000284309	2.33333	3.58333	0.696806	0.339111	0.605597	NA_x000D_
ENSG00000273108	3.11111	5.66667	0.593416	0.339137	0.605597	NA_x000D_
ENSG00000170525	239.667	208.083	1.15441	0.339174	0.605608	PFKFB3_x000D_
ENSG00000059758	137.667	166.583	0.817457	0.339213	0.605621	CDK17_x000D_
ENSG00000243335	161.111	171.083	0.93508	0.339332	0.605654	KCTD7_x000D_
ENSG00000128604	3	1.91667	1.4744	0.339417	0.605654	IRF5_x000D_
ENSG00000213553	121.556	135.25	0.897177	0.339441	0.605654	RPLP0P6_x000D_
ENSG00000177993	1	1.58333	0.696845	0.339443	0.605654	ZNRF3-AS1_x000D_
ENSG00000142733	16.8889	21.8333	0.779061	0.339474	0.605654	MAP3K6_x000D_
ENSG00000204147	96.8889	87.8333	1.11001	0.339509	0.605654	ASAH2B_x000D_
ENSG00000259895	5	4.33333	1.11262	0.339531	0.605654	TEDC2-AS1_x000D_
ENSG00000147164	641.333	691	0.92533	0.339555	0.605654	SNX12_x000D_
ENSG00000226853	4.88889	6.83333	0.705609	0.339587	0.605654	GPR155-DT_x000D_
ENSG00000183638	1	0.416667	1.71088	0.339601	0.605654	RP1L1_x000D_
ENSG00000268738	1.44444	3	0.545136	0.339626	0.605654	HSFX2_x000D_
ENSG00000073150	11.1111	14.3333	0.777301	0.339671	0.605654	PANX2_x000D_
ENSG00000258608	91.7778	98.1667	0.927818	0.339674	0.605654	DNAJC19P9_x000D_
ENSG00000149311	276.778	322.75	0.857227	0.3397	0.605654	ATM_x000D_
ENSG00000100865	83.5556	78.1667	1.07063	0.339703	0.605654	CINP_x000D_
ENSG00000169570	37.8889	34.25	1.10492	0.339762	0.605703	DTWD2_x000D_
ENSG00000287355	2.11111	2.83333	0.760005	0.339803	0.605721	NA_x000D_
ENSG00000169302	8.66667	9.91667	0.889853	0.339839	0.605728	STK32A_x000D_
ENSG00000255060	1.33333	3.58333	0.437202	0.339913	0.605783	NA_x000D_
ENSG00000137203	205	729.417	0.279697	0.339955	0.605783	TFAP2A_x000D_
ENSG00000256211	147.889	138	1.07201	0.339964	0.605783	SKP1P2_x000D_
ENSG00000172752	1.22222	2	0.714798	0.340018	0.605824	COL6A5_x000D_
ENSG00000161888	19.7778	26.25	0.749814	0.340072	0.605855	SPC24_x000D_
ENSG00000149218	216	254.583	0.851281	0.340098	0.605855	ENDOD1_x000D_
ENSG00000105856	125	118.083	1.0583	0.340133	0.605861	HBP1_x000D_
ENSG00000236255	28.1111	31.25	0.908099	0.340179	0.605886	NA_x000D_
ENSG00000055950	313.778	331.417	0.941896	0.340236	0.605929	MRPL43_x000D_
ENSG00000081052	86.6667	99.75	0.852335	0.340266	0.605929	COL4A4_x000D_
ENSG00000170085	123.222	142.917	0.870593	0.340319	0.605967	SIMC1_x000D_
ENSG00000175697	2.33333	2	1.10359	0.340383	0.605978	GPR156_x000D_
ENSG00000130021	407.667	472.833	0.857262	0.340409	0.605978	PUDP_x000D_
ENSG00000159409	7.66667	6.16667	1.2336	0.340433	0.605978	CELF3_x000D_
ENSG00000114450	173.889	258.583	0.661327	0.340451	0.605978	GNB4_x000D_
ENSG00000185608	113.222	121	0.938653	0.340518	0.60604	MRPL40_x000D_
ENSG00000105223	156.333	192.667	0.803699	0.340548	0.60604	PLD3_x000D_
ENSG00000286333	4.55556	5.66667	0.806063	0.340831	0.606354	NA_x000D_
ENSG00000138246	403.667	447.75	0.901915	0.34086	0.606354	DNAJC13_x000D_
ENSG00000166529	13.1111	15.9167	0.820625	0.340863	0.606354	ZSCAN21_x000D_
ENSG00000186007	3.77778	7.5	0.529179	0.340956	0.606354	LEMD1_x000D_
ENSG00000289283	19.6667	24.25	0.800365	0.340968	0.606354	NA_x000D_
ENSG00000291130	123.222	160.083	0.767918	0.340983	0.606354	NA_x000D_
ENSG00000141568	289.889	276.5	1.05332	0.340989	0.606354	FOXK2_x000D_
ENSG00000231290	6.33333	5	1.2396	0.340993	0.606354	APCDD1L-DT_x000D_
ENSG00000105227	5.44444	8.33333	0.657024	0.341008	0.606354	PRX_x000D_
ENSG00000234771	20	17.0833	1.17264	0.341222	0.606648	SLC25A25-AS1_x000D_
ENSG00000153879	717.556	668.917	1.07702	0.341253	0.606648	CEBPG_x000D_
ENSG00000149295	6.66667	6.66667	1.03338	0.341287	0.606648	DRD2_x000D_
ENSG00000213214	36.6667	51	0.722098	0.341371	0.606648	ARHGEF35_x000D_
ENSG00000158987	43.6667	47.8333	0.911293	0.341466	0.606648	RAPGEF6_x000D_
ENSG00000240395	12.1111	10.6667	1.13158	0.341473	0.606648	RPL5P23_x000D_
ENSG00000205155	76.5556	86.5	0.887841	0.341498	0.606648	PSENEN_x000D_
ENSG00000206192	2.66667	3.5	0.774427	0.341537	0.606648	ANKRD20A9P_x000D_
ENSG00000237986	3	4.83333	0.665349	0.341593	0.606648	CELF2-AS2_x000D_
ENSG00000184611	2.11111	1.58333	1.22478	0.3416	0.606648	KCNH7_x000D_
ENSG00000229415	0.666667	0.333333	1.36956	0.341626	0.606648	SFTA3_x000D_
ENSG00000123989	679	625.417	1.08685	0.341653	0.606648	CHPF_x000D_
ENSG00000075673	4.11111	7.25	0.604075	0.341669	0.606648	ATP12A_x000D_
ENSG00000156170	170.222	152.5	1.12602	0.341674	0.606648	NDUFAF6_x000D_
ENSG00000178188	359.667	336.833	1.06597	0.341683	0.606648	SH2B1_x000D_
ENSG00000246548	1.55556	1.33333	1.05208	0.341688	0.606648	LINC02288_x000D_
ENSG00000241959	8.55556	7	1.19091	0.341729	0.606648	RN7SL76P_x000D_
ENSG00000169976	1060.56	992.5	1.0663	0.34174	0.606648	SF3B5_x000D_
ENSG00000141293	11.8889	16.25	0.740105	0.341788	0.606679	SKAP1_x000D_
ENSG00000165376	61.5556	49.8333	1.24998	0.341898	0.606818	CLDN2_x000D_
ENSG00000176783	207.778	221.833	0.938323	0.341948	0.60685	RUFY1_x000D_
ENSG00000167302	41.4444	38.6667	1.07383	0.341987	0.606864	TEPSIN_x000D_
ENSG00000104611	79.5556	86.75	0.920045	0.342204	0.607138	SH2D4A_x000D_
ENSG00000172725	114.111	106.5	1.07473	0.342204	0.607138	CORO1B_x000D_
ENSG00000111790	425.556	464.833	0.915611	0.342313	0.607274	FGFR1OP2_x000D_
ENSG00000198839	166	178	0.932488	0.342372	0.607323	ZNF277_x000D_
ENSG00000118971	1496.78	1753.42	0.84745	0.342487	0.607471	CCND2_x000D_
ENSG00000121446	3.88889	2.75	1.38138	0.342587	0.607563	RGSL1_x000D_
ENSG00000078304	850.333	912.333	0.929508	0.342782	0.607563	PPP2R5C_x000D_
ENSG00000267106	31.5556	38.9167	0.803695	0.342787	0.607563	ZNF561-AS1_x000D_
ENSG00000236248	4.77778	5.33333	0.930427	0.342793	0.607563	NA_x000D_
ENSG00000225496	2.22222	3.41667	0.686402	0.342852	0.607563	RTRAFP1_x000D_
ENSG00000175518	3.11111	3.83333	0.840543	0.342868	0.607563	UBQLNL_x000D_
ENSG00000214820	4.22222	3.25	1.24759	0.34287	0.607563	MPRIPP1_x000D_
ENSG00000135333	32.8889	63.5833	0.535205	0.34288	0.607563	EPHA7_x000D_
ENSG00000236675	42.5556	38.75	1.09475	0.342887	0.607563	MTX1P1_x000D_
ENSG00000111911	218.778	234.333	0.934057	0.342898	0.607563	HINT3_x000D_
ENSG00000231901	1.66667	12.5833	0.167206	0.342907	0.607563	NA_x000D_
ENSG00000226816	3	1.83333	1.52115	0.342917	0.607563	NA_x000D_
ENSG00000152767	375.333	401.333	0.929345	0.342962	0.607587	FARP1_x000D_
ENSG00000106804	1437.67	1351.17	1.07133	0.343033	0.607609	C5_x000D_
ENSG00000247363	5.33333	4.75	1.11229	0.343037	0.607609	NUP107-DT_x000D_
ENSG00000237161	19.3333	23.9167	0.828796	0.343106	0.607648	NA_x000D_
ENSG00000147799	7	8.41667	0.854285	0.343153	0.607648	ARHGAP39_x000D_
ENSG00000204580	1868.22	2107.17	0.888901	0.343154	0.607648	DDR1_x000D_
ENSG00000157680	11	9.08333	1.22507	0.34324	0.60772	DGKI_x000D_
ENSG00000133639	5119.22	4872.92	1.05367	0.343269	0.60772	BTG1_x000D_
ENSG00000175416	231	260.917	0.889392	0.343341	0.60772	CLTB_x000D_
ENSG00000273350	2.66667	2	1.2215	0.343353	0.60772	NA_x000D_
ENSG00000145020	1	0.666667	1.24603	0.343381	0.60772	AMT_x000D_
ENSG00000166685	38.8889	35.5833	1.09321	0.343386	0.60772	COG1_x000D_
ENSG00000254775	3.77778	4.08333	0.942994	0.343471	0.60772	NA_x000D_
ENSG00000177410	2122.67	2299.83	0.920464	0.343491	0.60772	ZFAS1_x000D_
ENSG00000237174	2.55556	2	1.23901	0.343518	0.60772	NA_x000D_
ENSG00000283045	2.33333	3.41667	0.714644	0.343635	0.60772	NA_x000D_
ENSG00000288583	1.88889	1.5	1.19372	0.343647	0.60772	NA_x000D_
ENSG00000100209	32.2222	37.3333	0.856389	0.343655	0.60772	HSCB_x000D_
ENSG00000160808	2.55556	3.58333	0.746125	0.34366	0.60772	MYL3_x000D_
ENSG00000259033	4.55556	5.75	0.802436	0.343714	0.60772	NA_x000D_
ENSG00000204941	47.1111	79.9167	0.584361	0.343737	0.60772	PSG5_x000D_
ENSG00000180198	287.667	271.75	1.06213	0.343744	0.60772	RCC1_x000D_
ENSG00000118849	26.8889	30.75	0.876687	0.343774	0.60772	RARRES1_x000D_
ENSG00000260447	18.7778	16.5833	1.12275	0.343811	0.60772	NA_x000D_
ENSG00000167612	5	7.58333	0.688619	0.343818	0.60772	ANKRD33_x000D_
ENSG00000086200	99.2222	105.75	0.936252	0.343825	0.60772	IPO11_x000D_
ENSG00000198944	466.667	521.917	0.893097	0.343905	0.607733	SOWAHA_x000D_
ENSG00000127081	45.5556	51.75	0.868324	0.343948	0.607733	ZNF484_x000D_
ENSG00000277443	2128.22	2350.75	0.89712	0.343949	0.607733	MARCKS_x000D_
ENSG00000138378	42.6667	56.8333	0.733191	0.343959	0.607733	STAT4_x000D_
ENSG00000160310	1258.56	1383.5	0.907501	0.344062	0.60786	PRMT2_x000D_
ENSG00000201501	14.1111	10.5833	1.28067	0.34411	0.607889	Y_RNA_x000D_
ENSG00000072756	218.778	201.833	1.08606	0.344181	0.607925	TRNT1_x000D_
ENSG00000199732	6.77778	6.08333	1.08132	0.344194	0.607925	Y_RNA_x000D_
ENSG00000267489	2	3.5	0.624095	0.344256	0.607981	LINC01837_x000D_
ENSG00000171700	28.5556	25.9167	1.11069	0.344324	0.608006	RGS19_x000D_
ENSG00000137275	249	233.917	1.06955	0.344334	0.608006	RIPK1_x000D_
ENSG00000201648	2.33333	3.66667	0.696509	0.344395	0.608058	RNU4-91P_x000D_
ENSG00000116030	202.222	215.583	0.937384	0.344432	0.608068	SUMO1_x000D_
ENSG00000168061	75.4444	67.6667	1.10399	0.344612	0.60833	SAC3D1_x000D_
ENSG00000155975	248.556	270.167	0.923216	0.344662	0.608345	VPS37A_x000D_
ENSG00000101216	112.444	104.167	1.08379	0.344688	0.608345	GMEB2_x000D_
ENSG00000287706	15.7778	16.9167	0.913954	0.344715	0.608345	NA_x000D_
ENSG00000249541	3.55556	3.08333	1.14064	0.344783	0.60838	NA_x000D_
ENSG00000188451	52.1111	47.9167	1.08354	0.344823	0.60838	SRP72P2_x000D_
ENSG00000258204	11.1111	8.66667	1.27213	0.34483	0.60838	NA_x000D_
ENSG00000186509	5.66667	4.5	1.21596	0.344872	0.608398	OR9Q1_x000D_
ENSG00000144560	41.4444	50.6667	0.815729	0.345018	0.608576	VGLL4_x000D_
ENSG00000234967	1.66667	0.75	1.72159	0.345074	0.608576	NA_x000D_
ENSG00000178878	17.3333	22	0.773895	0.345104	0.608576	APOLD1_x000D_
ENSG00000197566	32.7778	39.75	0.813765	0.345161	0.608576	ZNF624_x000D_
ENSG00000185052	50.8889	76	0.665689	0.345162	0.608576	SLC24A3_x000D_
ENSG00000089847	1.22222	1.75	0.765017	0.345162	0.608576	ANKRD24_x000D_
ENSG00000162458	280.889	315.833	0.881657	0.345259	0.608691	FBLIM1_x000D_
ENSG00000263874	15.5556	13.6667	1.13806	0.34541	0.608712	LINC00672_x000D_
ENSG00000177427	34.8889	31.25	1.10373	0.345412	0.608712	MIEF2_x000D_
ENSG00000174080	4.66667	15.9167	0.300031	0.345427	0.608712	CTSF_x000D_
ENSG00000089472	916.444	863.833	1.07058	0.345451	0.608712	HEPH_x000D_
ENSG00000227963	3.11111	2.91667	1.00177	0.345452	0.608712	RBM15-AS1_x000D_
ENSG00000069943	9	10.5	0.847824	0.345524	0.608712	PIGB_x000D_
ENSG00000236035	52.4444	58	0.908766	0.345577	0.608712	NSA2P1_x000D_
ENSG00000267535	1.11111	0.666667	1.2984	0.345645	0.608712	LINC00868_x000D_
ENSG00000285184	13.7778	10.8333	1.24554	0.345669	0.608712	NA_x000D_
ENSG00000169184	9.66667	7.66667	1.25373	0.345727	0.608712	MN1_x000D_
ENSG00000145416	7.44444	10.6667	0.726705	0.345743	0.608712	MARCHF1_x000D_
ENSG00000224667	2.88889	2.33333	1.19862	0.345751	0.608712	NA_x000D_
ENSG00000242087	1.55556	1.08333	1.25473	0.345792	0.608712	RPL36AP41_x000D_
ENSG00000184545	51.5556	47.4167	1.09374	0.34581	0.608712	DUSP8_x000D_
ENSG00000259531	96.4444	110.667	0.865683	0.345825	0.608712	NA_x000D_
ENSG00000166946	187	220.333	0.839882	0.345829	0.608712	CCNDBP1_x000D_
ENSG00000248391	4.44444	4.16667	1.0457	0.345841	0.608712	LINC02064_x000D_
ENSG00000173113	231.667	215.417	1.07668	0.345894	0.608712	TRMT112_x000D_
ENSG00000137628	52.6667	107.167	0.490158	0.345902	0.608712	DDX60_x000D_
ENSG00000197111	687.667	733.083	0.937627	0.345902	0.608712	PCBP2_x000D_
ENSG00000136897	337.222	319.5	1.06526	0.346018	0.60886	MRPL50_x000D_
ENSG00000237009	4.11111	2.5	1.50708	0.346126	0.608947	GLIS3-AS1_x000D_
ENSG00000258128	3	2.08333	1.36951	0.346131	0.608947	MKRN9P_x000D_
ENSG00000061273	316.667	284.75	1.1089	0.34624	0.609038	HDAC7_x000D_
ENSG00000204637	21.7778	26.0833	0.838396	0.346245	0.609038	ARPP19P2_x000D_
ENSG00000235831	1.77778	2.25	0.838955	0.346339	0.609096	BHLHE40-AS1_x000D_
ENSG00000118705	2219.67	2351.83	0.942679	0.346429	0.609096	RPN2_x000D_
ENSG00000281383	7273.56	8087.5	0.903325	0.346528	0.609096	NA_x000D_
ENSG00000257894	3.66667	4.66667	0.808129	0.346568	0.609096	NA_x000D_
ENSG00000261187	5.66667	6.66667	0.879719	0.346586	0.609096	NA_x000D_
ENSG00000151743	6	6.66667	0.915987	0.346595	0.609096	AMN1_x000D_
ENSG00000182796	2.55556	2.08333	1.18578	0.346609	0.609096	TMEM198B_x000D_
ENSG00000243167	9.11111	8	1.09424	0.346637	0.609096	RPS10P28_x000D_
ENSG00000234981	6.33333	5.83333	1.09761	0.346649	0.609096	RPL7AP20_x000D_
ENSG00000100344	465.444	356.75	1.30995	0.346657	0.609096	PNPLA3_x000D_
ENSG00000221947	14	11.9167	1.15803	0.346684	0.609096	XKR9_x000D_
ENSG00000221826	21.1111	37.9167	0.551749	0.346733	0.609096	PSG3_x000D_
ENSG00000162711	1.22222	3.58333	0.4173	0.346734	0.609096	NLRP3_x000D_
ENSG00000169083	15.5556	21.8333	0.708206	0.346771	0.609096	AR_x000D_
ENSG00000122035	14.6667	11.9167	1.1962	0.346776	0.609096	RASL11A_x000D_
ENSG00000118855	152.556	139.917	1.08899	0.346789	0.609096	MFSD1_x000D_
ENSG00000287603	14.2222	16.4167	0.852501	0.346836	0.609096	NA_x000D_
ENSG00000204519	88.3333	94	0.938176	0.346865	0.609096	ZNF551_x000D_
ENSG00000102837	1.22222	3.25	0.463504	0.346883	0.609096	OLFM4_x000D_
ENSG00000143320	330.222	741.333	0.4438	0.34691	0.609096	CRABP2_x000D_
ENSG00000253340	33.4444	37.9167	0.88127	0.346954	0.609117	NA_x000D_
ENSG00000074054	170.222	186	0.911451	0.347073	0.609234	CLASP1_x000D_
ENSG00000233355	13.2222	17.6667	0.760483	0.347113	0.609234	CHRM3-AS2_x000D_
ENSG00000056998	199.889	231.667	0.869624	0.347116	0.609234	GYG2_x000D_
ENSG00000100647	430	396.083	1.09441	0.347188	0.609306	SUSD6_x000D_
ENSG00000100335	816.667	764.75	1.06928	0.347256	0.60937	MIEF1_x000D_
ENSG00000166532	120.667	147.833	0.811733	0.347377	0.609507	RIMKLB_x000D_
ENSG00000287804	5.11111	6.25	0.838964	0.347397	0.609507	NA_x000D_
ENSG00000245573	49.6667	58	0.855115	0.347491	0.609545	BDNF-AS_x000D_
ENSG00000287829	1.66667	1.41667	1.10808	0.347501	0.609545	NA_x000D_
ENSG00000288911	4.77778	6.58333	0.755197	0.347515	0.609545	NA_x000D_
ENSG00000130055	11.2222	15.25	0.744642	0.347565	0.609545	GDPD2_x000D_
ENSG00000175073	188.111	201.833	0.933991	0.347577	0.609545	VCPIP1_x000D_
ENSG00000235954	75.2222	79.75	0.94436	0.347615	0.609556	TTC28-AS1_x000D_
ENSG00000258044	8.88889	10	0.87303	0.34774	0.60972	NA_x000D_
ENSG00000272510	40.1111	38.0833	1.0608	0.347856	0.609867	NA_x000D_
ENSG00000126067	665.444	627.583	1.05417	0.34798	0.609925	PSMB2_x000D_
ENSG00000268533	5.66667	7.08333	0.814575	0.348011	0.609925	NA_x000D_
ENSG00000281469	6.55556	5.66667	1.1709	0.348037	0.609925	NA_x000D_
ENSG00000207086	3.77778	3	1.18902	0.348059	0.609925	Y_RNA_x000D_
ENSG00000183808	315.333	352.583	0.894301	0.348072	0.609925	RBM12B_x000D_
ENSG00000273007	2	1.5	1.29195	0.348079	0.609925	NA_x000D_
ENSG00000213639	1179.11	1283.83	0.92006	0.348156	0.610006	PPP1CB_x000D_
ENSG00000164924	791.667	857.417	0.92568	0.348207	0.610039	YWHAZ_x000D_
ENSG00000227121	3.44444	16.6667	0.226689	0.348452	0.610339	LINC02672_x000D_
ENSG00000272320	8	9.16667	0.89212	0.348505	0.610339	NA_x000D_
ENSG00000136813	776.444	715	1.08584	0.348561	0.610339	ECPAS_x000D_
ENSG00000226159	1.77778	1	1.53107	0.348575	0.610339	LINC01375_x000D_
ENSG00000165916	211.889	195.5	1.07721	0.348595	0.610339	PSMC3_x000D_
ENSG00000189114	43	39.75	1.09517	0.3486	0.610339	BLOC1S3_x000D_
ENSG00000235163	2.11111	1.75	1.18127	0.348623	0.610339	RPL7AP81_x000D_
ENSG00000119638	378	405.667	0.934076	0.348644	0.610339	NEK9_x000D_
ENSG00000104728	44.6667	36.4167	1.22744	0.348663	0.610339	ARHGEF10_x000D_
ENSG00000257268	1.66667	1.08333	1.32828	0.348766	0.610464	NA_x000D_
ENSG00000258732	24.8889	28.1667	0.891985	0.348833	0.610525	NA_x000D_
ENSG00000119283	12	10.3333	1.14622	0.348878	0.610548	TRIM67_x000D_
ENSG00000170322	121.333	131.083	0.932248	0.34895	0.610562	NFRKB_x000D_
ENSG00000206662	7	4.83333	1.36996	0.34896	0.610562	Y_RNA_x000D_
ENSG00000231516	15.6667	14.3333	1.10523	0.349073	0.610562	CBX1P5_x000D_
ENSG00000225405	96.6667	104.167	0.929163	0.349108	0.610562	RPS15AP17_x000D_
ENSG00000197706	1.88889	1.08333	1.51374	0.349149	0.610562	OR6C74_x000D_
ENSG00000242675	2.11111	3.75	0.606315	0.349152	0.610562	RPS16P9_x000D_
ENSG00000240241	4.44444	23.5833	0.202962	0.349163	0.610562	NA_x000D_
ENSG00000111704	12.4444	11.1667	1.10096	0.349222	0.610562	NANOG_x000D_
ENSG00000166171	21.3333	27.1667	0.767061	0.349322	0.610562	DPCD_x000D_
ENSG00000175931	217.444	202.5	1.06931	0.34933	0.610562	UBE2O_x000D_
ENSG00000125657	6.88889	4.41667	1.52611	0.34935	0.610562	TNFSF9_x000D_
ENSG00000151164	2.66667	2.08333	1.22988	0.349355	0.610562	RAD9B_x000D_
ENSG00000198830	112.667	131.833	0.852218	0.349412	0.610562	HMGN2_x000D_
ENSG00000280345	2.11111	2	1.01705	0.349426	0.610562	NA_x000D_
ENSG00000137168	210.444	194.083	1.0807	0.349436	0.610562	PPIL1_x000D_
ENSG00000282381	8.44444	12.0833	0.723634	0.349437	0.610562	NA_x000D_
ENSG00000234911	4.33333	2.91667	1.38548	0.349438	0.610562	TEX21P_x000D_
ENSG00000087301	174.111	199.917	0.869889	0.349456	0.610562	TXNDC16_x000D_
ENSG00000165626	71.2222	154.917	0.458583	0.349655	0.610855	BEND7_x000D_
ENSG00000129625	2322.33	2224.42	1.0465	0.349766	0.610993	REEP5_x000D_
ENSG00000291107	2.44444	3.16667	0.791002	0.3498	0.610997	NA_x000D_
ENSG00000260578	3.11111	4.08333	0.771563	0.349866	0.611057	NA_x000D_
ENSG00000243832	1.55556	1	1.37538	0.349977	0.611143	LINC02000_x000D_
ENSG00000231434	1363.67	1254.5	1.08375	0.349981	0.611143	HSP90AA3P_x000D_
ENSG00000258779	6.88889	5.16667	1.31241	0.35001	0.611143	LINC01568_x000D_
ENSG00000234287	1315.56	1420.42	0.924466	0.350109	0.611248	NA_x000D_
ENSG00000143294	77.2222	84.5	0.910182	0.350133	0.611248	PRCC_x000D_
ENSG00000155115	552.667	512.167	1.09143	0.350272	0.611395	GTF3C6_x000D_
ENSG00000116260	1471.56	1383.67	1.07015	0.35031	0.611395	QSOX1_x000D_
ENSG00000196850	244.333	221.167	1.11449	0.350313	0.611395	PPTC7_x000D_
ENSG00000160188	41.4444	30.6667	1.36859	0.350401	0.611458	RSPH1_x000D_
ENSG00000136872	1679.67	1463.75	1.16669	0.350412	0.611458	ALDOB_x000D_
ENSG00000287375	8.33333	7.5	1.08761	0.350536	0.611473	NA_x000D_
ENSG00000140623	1.66667	2.58333	0.70287	0.35054	0.611473	SEPTIN12_x000D_
ENSG00000128944	88.7778	111.167	0.793904	0.350547	0.611473	KNSTRN_x000D_
ENSG00000104679	26.2222	32.0833	0.814539	0.350548	0.611473	R3HCC1_x000D_
ENSG00000235912	25	21.8333	1.12887	0.350657	0.611568	NA_x000D_
ENSG00000267312	17.4444	19.5	0.909058	0.350689	0.611568	NA_x000D_
ENSG00000160695	73	77.5	0.934649	0.350754	0.611568	VPS11_x000D_
ENSG00000174715	4.66667	5.58333	0.8375	0.350787	0.611568	PPIAP72_x000D_
ENSG00000183908	0.666667	1.41667	0.635787	0.350794	0.611568	LRRC55_x000D_
ENSG00000251034	11.2222	12.6667	0.89431	0.350804	0.611568	NA_x000D_
ENSG00000225226	4.11111	3.33333	1.18785	0.350825	0.611568	LINC01795_x000D_
ENSG00000232063	17.4444	19.4167	0.893757	0.350898	0.611617	NA_x000D_
ENSG00000177426	134.889	127.333	1.05847	0.350926	0.611617	TGIF1_x000D_
ENSG00000177337	12.6667	11.75	1.07	0.350948	0.611617	DLGAP1-AS1_x000D_
ENSG00000185009	175.778	188.75	0.932194	0.351002	0.611656	AP3M1_x000D_
ENSG00000169903	8197.44	7792	1.06647	0.351043	0.611672	TM4SF4_x000D_
ENSG00000177963	55.3333	49.5833	1.11732	0.351187	0.611867	RIC8A_x000D_
ENSG00000206674	1.22222	2.08333	0.656243	0.351305	0.611877	RNU6-945P_x000D_
ENSG00000135632	21.7778	24.3333	0.894857	0.351329	0.611877	SMYD5_x000D_
ENSG00000280063	3.66667	2.83333	1.23311	0.351361	0.611877	NA_x000D_
ENSG00000175311	328	309	1.07574	0.351368	0.611877	ANKS4B_x000D_
ENSG00000152931	6.77778	6.41667	1.0433	0.35142	0.611877	PART1_x000D_
ENSG00000160211	24.6667	22.5833	1.09582	0.351429	0.611877	G6PD_x000D_
ENSG00000171345	1973.44	2727.58	0.723017	0.351505	0.611877	KRT19_x000D_
ENSG00000155761	6.77778	9	0.760718	0.35153	0.611877	SPAG17_x000D_
ENSG00000114279	26.8889	24.0833	1.09377	0.351542	0.611877	FGF12_x000D_
ENSG00000239272	1.55556	2.25	0.745147	0.351574	0.611877	RPL21P10_x000D_
ENSG00000248810	1.77778	2.25	0.853207	0.351577	0.611877	LINC02432_x000D_
ENSG00000168619	3.33333	9.33333	0.399836	0.351611	0.611877	ADAM18_x000D_
ENSG00000088256	451.889	412.167	1.09918	0.351631	0.611877	GNA11_x000D_
ENSG00000089009	1227.33	1280.92	0.955495	0.351637	0.611877	RPL6_x000D_
ENSG00000074603	535.111	509.417	1.05567	0.351677	0.611893	DPP8_x000D_
ENSG00000232650	1.88889	0.916667	1.69768	0.35174	0.611935	LINC01780_x000D_
ENSG00000147852	59.3333	86	0.692143	0.351765	0.611935	VLDLR_x000D_
ENSG00000234515	4.77778	5.58333	0.86361	0.351842	0.612014	PPP1R2P1_x000D_
ENSG00000174306	109.889	103	1.07822	0.351895	0.61205	ZHX3_x000D_
ENSG00000289554	8.22222	6.83333	1.19134	0.351956	0.61205	NA_x000D_
ENSG00000251900	4.33333	5.5	0.844082	0.351973	0.61205	VTRNA2-2P_x000D_
ENSG00000232734	23.7778	21.3333	1.10437	0.352021	0.61205	ATP5MC1P7_x000D_
ENSG00000268201	2.33333	3.08333	0.806109	0.352022	0.61205	NA_x000D_
ENSG00000290097	0.777778	1.25	0.745477	0.352148	0.612103	NA_x000D_
ENSG00000242692	7.44444	6.25	1.16354	0.352199	0.612103	RPS27AP1_x000D_
ENSG00000234519	0.333333	0.75	0.649834	0.352201	0.612103	NA_x000D_
ENSG00000078018	67.2222	106.667	0.62065	0.352205	0.612103	MAP2_x000D_
ENSG00000184887	67.5556	72.0833	0.933958	0.352211	0.612103	BTBD6_x000D_
ENSG00000123349	7	6	1.1258	0.352288	0.612129	PFDN5_x000D_
ENSG00000224003	107.111	100.417	1.07803	0.35229	0.612129	YES1P1_x000D_
ENSG00000273448	28.4444	33.6667	0.839432	0.352327	0.612139	NA_x000D_
ENSG00000200630	4.22222	3.41667	1.18238	0.352485	0.612313	Y_RNA_x000D_
ENSG00000168795	238.778	268.75	0.888965	0.352554	0.612313	ZBTB5_x000D_
ENSG00000164086	75.1111	69.1667	1.07954	0.352591	0.612313	DUSP7_x000D_
ENSG00000149231	202.111	233.667	0.860322	0.352613	0.612313	CCDC82_x000D_
ENSG00000144589	36.7778	41.9167	0.879352	0.352615	0.612313	STK11IP_x000D_
ENSG00000233985	7.55556	5.66667	1.31371	0.352618	0.612313	LINC01681_x000D_
ENSG00000288701	113.222	125.833	0.906484	0.352678	0.612363	PRRC2B_x000D_
ENSG00000280171	3.44444	2.33333	1.40669	0.352712	0.612367	NA_x000D_
ENSG00000166181	320.333	341.25	0.941803	0.352941	0.612681	API5_x000D_
ENSG00000279972	1	3	0.429026	0.352987	0.612681	NA_x000D_
ENSG00000224746	1.55556	1.83333	0.902277	0.353042	0.612681	NA_x000D_
ENSG00000273199	3.11111	3.58333	0.873904	0.353068	0.612681	NA_x000D_
ENSG00000149575	1.66667	2	0.886654	0.35313	0.612681	SCN2B_x000D_
ENSG00000201104	4	4.91667	0.813978	0.353143	0.612681	RNU6-11P_x000D_
ENSG00000005156	177.778	188.917	0.937354	0.353147	0.612681	LIG3_x000D_
ENSG00000224511	9.22222	8.33333	1.12082	0.353203	0.612681	LINC00365_x000D_
ENSG00000207041	2	2.83333	0.759632	0.353224	0.612681	RNU6-3P_x000D_
ENSG00000168890	157.778	147.75	1.07765	0.353279	0.612681	TMEM150A_x000D_
ENSG00000088448	545.111	614.167	0.881652	0.353287	0.612681	ANKRD10_x000D_
ENSG00000198786	18830.9	18307.6	1.06791	0.35331	0.612681	MT-ND5_x000D_
ENSG00000138688	1030.89	1093.25	0.943317	0.353346	0.612681	BLTP1_x000D_
ENSG00000132952	125.111	134.583	0.926797	0.353365	0.612681	USPL1_x000D_
ENSG00000040275	181.444	214.833	0.841422	0.35337	0.612681	SPDL1_x000D_
ENSG00000250666	4.44444	2.83333	1.46895	0.353471	0.612802	LINC01596_x000D_
ENSG00000232625	5.33333	7.16667	0.767279	0.353514	0.612821	RPL23AP31_x000D_
ENSG00000007541	14.5556	17.6667	0.832965	0.35359	0.612898	PIGQ_x000D_
ENSG00000221977	12.3333	9	1.33821	0.353647	0.612941	OR4E2_x000D_
ENSG00000226982	42.8889	48.9167	0.877494	0.353725	0.613022	CENPCP1_x000D_
ENSG00000254441	5.77778	8	0.748183	0.353776	0.613054	EIF2S2P6_x000D_
ENSG00000119042	43	49.8333	0.867446	0.353852	0.61313	SATB2_x000D_
ENSG00000143924	1241.22	1160.92	1.07169	0.353931	0.613212	EML4_x000D_
ENSG00000258752	12.5556	15.1667	0.835727	0.354029	0.613327	NA_x000D_
ENSG00000110777	76.2222	85.75	0.898094	0.354068	0.61333	POU2AF1_x000D_
ENSG00000113083	796.667	735.167	1.09847	0.354103	0.61333	LOX_x000D_
ENSG00000268027	7.77778	6.66667	1.13027	0.354126	0.61333	NA_x000D_
ENSG00000266066	4.77778	4.33333	1.10538	0.354158	0.61333	POLRMTP1_x000D_
ENSG00000110492	95.4444	157.833	0.597153	0.354256	0.613409	MDK_x000D_
ENSG00000286588	10.5556	13.4167	0.802794	0.354267	0.613409	NA_x000D_
ENSG00000148841	3	3	1.01417	0.354354	0.613505	ITPRIP_x000D_
ENSG00000071564	300.778	345.833	0.863498	0.354422	0.613542	TCF3_x000D_
ENSG00000230853	3.33333	1.91667	1.58451	0.354489	0.613542	RPL10P11_x000D_
ENSG00000265480	2.55556	1.33333	1.70268	0.354494	0.613542	KRT18P55_x000D_
ENSG00000226310	6	6.66667	0.906437	0.354503	0.613542	NA_x000D_
ENSG00000168333	0.888889	0.166667	2.11014	0.354541	0.613552	PPDPFL_x000D_
ENSG00000290642	2.77778	3.33333	0.849607	0.35461	0.613567	NA_x000D_
ENSG00000118307	4	3.83333	1.04388	0.354624	0.613567	DNAI7_x000D_
ENSG00000104825	78.3333	73.1667	1.08001	0.354647	0.613567	NFKBIB_x000D_
ENSG00000126787	70.7778	104.75	0.66504	0.354677	0.613567	DLGAP5_x000D_
ENSG00000105518	129.889	139.75	0.924654	0.354767	0.613669	TMEM205_x000D_
ENSG00000200394	2	3.33333	0.677446	0.354961	0.613875	SNORA38B_x000D_
ENSG00000140538	5.55556	7.66667	0.735867	0.35497	0.613875	NTRK3_x000D_
ENSG00000234465	20.2222	16.9167	1.19084	0.355097	0.613875	PINLYP_x000D_
ENSG00000141179	431.667	397.333	1.08574	0.355156	0.613875	PCTP_x000D_
ENSG00000198561	356.222	375.333	0.949483	0.355165	0.613875	CTNND1_x000D_
ENSG00000065534	200.111	252.583	0.789101	0.355213	0.613875	MYLK_x000D_
ENSG00000178772	1.44444	1.66667	0.870849	0.355213	0.613875	CPN2_x000D_
ENSG00000133059	149.778	168.167	0.890033	0.355214	0.613875	DSTYK_x000D_
ENSG00000238297	46.5556	52.1667	0.88674	0.355216	0.613875	U3_x000D_
ENSG00000138398	2625.89	2434.25	1.07981	0.355227	0.613875	PPIG_x000D_
ENSG00000145506	3.44444	2.08333	1.52382	0.35527	0.613875	NKD2_x000D_
ENSG00000111679	26.2222	29.5	0.886221	0.355327	0.613875	PTPN6_x000D_
ENSG00000253555	6.11111	5.5	1.0735	0.35533	0.613875	TARDBPP4_x000D_
ENSG00000146215	5.77778	6.25	0.897714	0.355337	0.613875	CRIP3_x000D_
ENSG00000217275	2.44444	2.41667	0.998778	0.355365	0.613875	NA_x000D_
ENSG00000083807	15.1111	12.4167	1.21239	0.355418	0.613878	SLC27A5_x000D_
ENSG00000162636	21.3333	40.6667	0.518903	0.355482	0.613878	FAM102B_x000D_
ENSG00000241935	2.77778	4.66667	0.602611	0.355496	0.613878	HOGA1_x000D_
ENSG00000137492	52.4444	59.4167	0.883742	0.355504	0.613878	THAP12_x000D_
ENSG00000103549	16.1111	14.5833	1.10937	0.355526	0.613878	RNF40_x000D_
ENSG00000248461	3.22222	4.5	0.723264	0.355574	0.613906	LINC02119_x000D_
ENSG00000170584	603.667	570.25	1.05825	0.355634	0.613929	NUDCD2_x000D_
ENSG00000212187	1.44444	1	1.26197	0.355703	0.613929	NA_x000D_
ENSG00000078328	33.3333	30.5833	1.08439	0.355793	0.613929	RBFOX1_x000D_
ENSG00000152430	2.88889	4.16667	0.734366	0.355837	0.613929	BOLL_x000D_
ENSG00000228499	4.55556	3.5	1.3045	0.355873	0.613929	TMSB10P1_x000D_
ENSG00000134684	386.889	366.167	1.0615	0.355925	0.613929	YARS1_x000D_
ENSG00000290759	11.8889	15.25	0.783464	0.355949	0.613929	NA_x000D_
ENSG00000041982	126.889	245.75	0.524384	0.355994	0.613929	TNC_x000D_
ENSG00000256098	18.4444	16.5833	1.13045	0.35601	0.613929	NA_x000D_
ENSG00000094755	256.556	1063.33	0.241074	0.356025	0.613929	GABRP_x000D_
ENSG00000156384	21.1111	24.3333	0.881728	0.356034	0.613929	SFR1_x000D_
ENSG00000082258	404.444	429.417	0.945216	0.356059	0.613929	CCNT2_x000D_
ENSG00000236699	63.8889	58.4167	1.10696	0.356067	0.613929	ARHGEF38_x000D_
ENSG00000010278	960.111	1368.25	0.697083	0.356094	0.613929	CD9_x000D_
ENSG00000182271	39.4444	32	1.24589	0.356096	0.613929	TMIGD1_x000D_
ENSG00000163344	58.3333	63.5833	0.916984	0.356108	0.613929	PMVK_x000D_
ENSG00000287356	2.88889	5.25	0.588749	0.356128	0.613929	NA_x000D_
ENSG00000174898	4.66667	3.41667	1.30319	0.356216	0.614009	CATSPERD_x000D_
ENSG00000156466	166	322.5	0.512932	0.356238	0.614009	GDF6_x000D_
ENSG00000287811	2.11111	3.66667	0.627857	0.356334	0.614118	NA_x000D_
ENSG00000004660	2.55556	2.25	1.09085	0.356381	0.614145	CAMKK1_x000D_
ENSG00000184903	75.2222	89.5	0.837357	0.356476	0.614223	IMMP2L_x000D_
ENSG00000168056	70.5556	82	0.870409	0.356529	0.614223	LTBP3_x000D_
ENSG00000140259	329.333	384.5	0.85401	0.356533	0.614223	MFAP1_x000D_
ENSG00000256288	0.444444	1.91667	0.399505	0.356585	0.614223	LINC02617_x000D_
ENSG00000124356	434.444	406.167	1.07425	0.356586	0.614223	STAMBP_x000D_
ENSG00000274799	3.55556	2.75	1.24333	0.356636	0.614232	Metazoa_SRP_x000D_
ENSG00000198856	2952.56	2816.83	1.04783	0.356654	0.614232	OSTC_x000D_
ENSG00000179909	91.4444	103.5	0.87455	0.35669	0.614238	ZNF154_x000D_
ENSG00000152193	240.333	223.167	1.079	0.356831	0.614319	OBI1_x000D_
ENSG00000236281	10.1111	8.58333	1.17219	0.356844	0.614319	NDUFB9P2_x000D_
ENSG00000263887	8.77778	10.5	0.851796	0.35694	0.614319	USP32P4_x000D_
ENSG00000280623	42	57.75	0.741262	0.356979	0.614319	PCAT14_x000D_
ENSG00000201135	0.555556	2	0.411506	0.356994	0.614319	RNU6-777P_x000D_
ENSG00000237036	13	12.75	1.00374	0.357015	0.614319	ZEB1-AS1_x000D_
ENSG00000074800	4611.56	4239.75	1.09025	0.357051	0.614319	ENO1_x000D_
ENSG00000137955	690	617.75	1.12004	0.357111	0.614319	RABGGTB_x000D_
ENSG00000240036	1874.44	2006.42	0.930477	0.35716	0.614319	NA_x000D_
ENSG00000279917	3.33333	2.33333	1.33821	0.357187	0.614319	NA_x000D_
ENSG00000092330	116.222	106.833	1.07934	0.35719	0.614319	TINF2_x000D_
ENSG00000142748	3.33333	1.83333	1.65968	0.357201	0.614319	FCN3_x000D_
ENSG00000261186	4.77778	2.91667	1.5238	0.357222	0.614319	LINC01238_x000D_
ENSG00000174837	15.3333	11.75	1.29578	0.357251	0.614319	ADGRE1_x000D_
ENSG00000148057	92.4444	82.75	1.12302	0.35726	0.614319	IDNK_x000D_
ENSG00000249951	0.888889	0.583333	1.27324	0.357301	0.614319	NA_x000D_
ENSG00000253279	3.66667	2.83333	1.19921	0.357329	0.614319	LINC02209_x000D_
ENSG00000149582	125.222	144.75	0.867549	0.357365	0.614319	TMEM25_x000D_
ENSG00000134775	4.44444	10.75	0.436143	0.357365	0.614319	FHOD3_x000D_
ENSG00000245910	1129.33	1049.17	1.08042	0.357401	0.614319	SNHG6_x000D_
ENSG00000111305	3.33333	2.16667	1.44823	0.357419	0.614319	GSG1_x000D_
ENSG00000152234	2309.44	2032.58	1.1353	0.357446	0.614319	ATP5F1A_x000D_
ENSG00000239201	5	6.33333	0.777342	0.35747	0.614319	RPL21P106_x000D_
ENSG00000260916	69	78.3333	0.887481	0.357512	0.614336	CCPG1_x000D_
ENSG00000263004	3.33333	4.58333	0.75047	0.357651	0.61452	AKAP1-DT_x000D_
ENSG00000291207	79.5556	84.9167	0.933399	0.357707	0.614562	NA_x000D_
ENSG00000185834	526.667	565.333	0.931722	0.357775	0.614601	RPL12P4_x000D_
ENSG00000286225	20.4444	15.5	1.31888	0.357824	0.614601	NA_x000D_
ENSG00000168918	83.6667	92.1667	0.910616	0.357848	0.614601	INPP5D_x000D_
ENSG00000223727	30	23.6667	1.24403	0.357867	0.614601	NA_x000D_
ENSG00000142655	100	92.4167	1.086	0.357889	0.614601	PEX14_x000D_
ENSG00000198648	901.111	835.583	1.09872	0.357953	0.614649	STK39_x000D_
ENSG00000145979	152.667	140.417	1.09117	0.357981	0.614649	TBC1D7_x000D_
ENSG00000230838	2.66667	1.83333	1.33732	0.358066	0.61468	LINC01614_x000D_
ENSG00000256802	9	8.5	1.06254	0.358087	0.61468	NA_x000D_
ENSG00000265185	39.4444	43.6667	0.906397	0.358095	0.61468	SNORD3B-1_x000D_
ENSG00000232112	1737.56	1831.83	0.948631	0.358159	0.614701	TMA7_x000D_
ENSG00000157107	234.444	255.833	0.924032	0.358255	0.614701	FCHO2_x000D_
ENSG00000132170	40.5556	52.25	0.765622	0.358261	0.614701	PPARG_x000D_
ENSG00000291156	22.3333	28.8333	0.783349	0.358266	0.614701	NA_x000D_
ENSG00000119231	208	218.25	0.952739	0.358294	0.614701	SENP5_x000D_
ENSG00000100036	6.11111	5.41667	1.09763	0.358308	0.614701	SLC35E4_x000D_
ENSG00000115137	66	61	1.08083	0.358359	0.614701	DNAJC27_x000D_
ENSG00000108559	52.5556	47.8333	1.09611	0.358384	0.614701	NUP88_x000D_
ENSG00000041357	1130.89	1191.25	0.947475	0.358431	0.614701	PSMA4_x000D_
ENSG00000253825	1.33333	1.25	1.0069	0.358473	0.614701	NA_x000D_
ENSG00000258365	2.77778	2.16667	1.29262	0.358474	0.614701	NA_x000D_
ENSG00000116793	194.444	212.417	0.913458	0.358489	0.614701	PHTF1_x000D_
ENSG00000285996	9.33333	8.08333	1.15206	0.358565	0.614726	NA_x000D_
ENSG00000273374	0.777778	1.83333	0.520206	0.358594	0.614726	NA_x000D_
ENSG00000138829	301.444	235	1.30128	0.358631	0.614726	FBN2_x000D_
ENSG00000165949	122.111	93.3333	1.30273	0.358668	0.614726	IFI27_x000D_
ENSG00000107902	62	57.0833	1.09612	0.358695	0.614726	LHPP_x000D_
ENSG00000044524	3.66667	7.25	0.543209	0.358695	0.614726	EPHA3_x000D_
ENSG00000147535	348.333	373.333	0.928918	0.358777	0.614778	PLPP5_x000D_
ENSG00000147465	17.6667	27.3333	0.643717	0.358789	0.614778	STAR_x000D_
ENSG00000234709	7.77778	6.83333	1.12277	0.358826	0.614786	UPF3AP3_x000D_
ENSG00000269189	4.88889	6.83333	0.722325	0.358914	0.61479	NA_x000D_
ENSG00000152137	676	1229.08	0.5482	0.359006	0.61479	HSPB8_x000D_
ENSG00000145191	180.667	170.25	1.05999	0.359041	0.61479	EIF2B5_x000D_
ENSG00000140478	0.888889	1.58333	0.632057	0.359082	0.61479	GOLGA6D_x000D_
ENSG00000142002	193.889	177.333	1.09308	0.359117	0.61479	DPP9_x000D_
ENSG00000213337	173	186.333	0.930139	0.359181	0.61479	ANKRD39_x000D_
ENSG00000234161	0.777778	1.41667	0.623378	0.359191	0.61479	PABPC5-AS1_x000D_
ENSG00000251005	3.11111	2.5	1.2121	0.359199	0.61479	H3P15_x000D_
ENSG00000186452	3.88889	3.33333	1.12881	0.35924	0.61479	TMPRSS12_x000D_
ENSG00000202314	54.5556	50.1667	1.10262	0.359242	0.61479	SNORD6_x000D_
ENSG00000205959	2	5.41667	0.427026	0.359245	0.61479	NA_x000D_
ENSG00000287570	1.88889	4.16667	0.525336	0.359266	0.61479	NA_x000D_
ENSG00000173540	46.5556	43.1667	1.0777	0.359268	0.61479	GMPPB_x000D_
ENSG00000163877	164.889	176.667	0.929071	0.359275	0.61479	SNIP1_x000D_
ENSG00000248740	1.88889	3.58333	0.608786	0.35944	0.615018	LINC02428_x000D_
ENSG00000255517	3.88889	3.08333	1.27112	0.359511	0.615086	DPP3-DT_x000D_
ENSG00000143183	1741	1641.92	1.0588	0.35962	0.615126	TMCO1_x000D_
ENSG00000172775	224	210	1.06467	0.359632	0.615126	PSME3IP1_x000D_
ENSG00000111237	582.222	612.75	0.950644	0.359641	0.615126	VPS29_x000D_
ENSG00000272341	17.5556	20.6667	0.857227	0.359662	0.615126	NA_x000D_
ENSG00000131482	19.4444	10.75	1.79693	0.359826	0.615327	G6PC1_x000D_
ENSG00000167674	33.3333	37.5833	0.892744	0.359909	0.615327	HDGFL2_x000D_
ENSG00000265801	2.88889	4.5	0.653056	0.359923	0.615327	NA_x000D_
ENSG00000285412	4	3.08333	1.25977	0.359954	0.615327	NA_x000D_
ENSG00000185864	2	1.08333	1.51932	0.360012	0.615327	NPIPB4_x000D_
ENSG00000176058	93	86.3333	1.08262	0.36002	0.615327	TPRN_x000D_
ENSG00000258655	35.6667	42.9167	0.842011	0.36003	0.615327	ARHGAP5-AS1_x000D_
ENSG00000291072	92.2222	103.083	0.899599	0.360035	0.615327	CROCCP2_x000D_
ENSG00000166401	37.3333	32.4167	1.168	0.360094	0.615342	SERPINB8_x000D_
ENSG00000111249	10.6667	9	1.16145	0.360108	0.615342	CUX2_x000D_
ENSG00000165630	236.111	222	1.06757	0.3602	0.615424	PRPF18_x000D_
ENSG00000242971	4.44444	5.08333	0.885491	0.36022	0.615424	RN7SL233P_x000D_
ENSG00000171453	67.5556	59.8333	1.12301	0.360274	0.615462	POLR1C_x000D_
ENSG00000249198	2.44444	3	0.838761	0.360407	0.61555	NA_x000D_
ENSG00000222558	14.3333	16.25	0.876555	0.360441	0.61555	RNU6-1064P_x000D_
ENSG00000280003	1.22222	0.916667	1.14995	0.360449	0.61555	NA_x000D_
ENSG00000015171	674.111	737.417	0.912269	0.360454	0.61555	ZMYND11_x000D_
ENSG00000152380	7	8.83333	0.794631	0.360661	0.615773	FAM151B_x000D_
ENSG00000054690	274.444	241.5	1.13557	0.360703	0.615773	PLEKHH1_x000D_
ENSG00000279502	12.6667	11.5833	1.08463	0.360785	0.615773	NA_x000D_
ENSG00000011260	368.778	345.667	1.06246	0.360799	0.615773	UTP18_x000D_
ENSG00000155252	183.889	167.5	1.09726	0.360801	0.615773	PI4K2A_x000D_
ENSG00000165071	4.33333	1.5	2.39665	0.360809	0.615773	TMEM71_x000D_
ENSG00000284968	17.7778	16.0833	1.10539	0.360815	0.615773	NA_x000D_
ENSG00000006042	489	542.5	0.895809	0.360845	0.615773	TMEM98_x000D_
ENSG00000129167	5.11111	6.16667	0.828101	0.360899	0.615773	TPH1_x000D_
ENSG00000173757	94.4444	100	0.946483	0.360903	0.615773	STAT5B_x000D_
ENSG00000120458	32.7778	41.8333	0.780376	0.360936	0.615774	MSANTD2_x000D_
ENSG00000188389	4.66667	3.58333	1.23419	0.361073	0.615814	PDCD1_x000D_
ENSG00000137770	224.222	268.417	0.834383	0.361078	0.615814	CTDSPL2_x000D_
ENSG00000163421	1.88889	2.33333	0.837839	0.361098	0.615814	PROK2_x000D_
ENSG00000183655	13.6667	15.1667	0.898676	0.361144	0.615814	KLHL25_x000D_
ENSG00000244953	2.77778	1.83333	1.42387	0.361146	0.615814	NA_x000D_
ENSG00000242802	205.556	169	1.21593	0.361151	0.615814	AP5Z1_x000D_
ENSG00000177030	106.667	115.75	0.9133	0.361214	0.615863	DEAF1_x000D_
ENSG00000166135	289.222	306.667	0.941094	0.361272	0.615863	HIF1AN_x000D_
ENSG00000050730	4.77778	6	0.797624	0.361296	0.615863	TNIP3_x000D_
ENSG00000174891	520.111	492.833	1.05169	0.361358	0.615863	RSRC1_x000D_
ENSG00000258751	4.88889	4.16667	1.1768	0.3614	0.615863	NA_x000D_
ENSG00000187097	102.889	113.583	0.905895	0.361417	0.615863	ENTPD5_x000D_
ENSG00000286312	2.22222	1.25	1.50831	0.361421	0.615863	NA_x000D_
ENSG00000254486	2.77778	1.75	1.4511	0.361476	0.615863	LINC02547_x000D_
ENSG00000076826	82.8889	75.75	1.09777	0.36149	0.615863	CAMSAP3_x000D_
ENSG00000184083	15.8889	19.3333	0.815076	0.361499	0.615863	FAM120C_x000D_
ENSG00000106066	419.333	474.75	0.8748	0.361551	0.615879	CPVL_x000D_
ENSG00000126264	1.77778	2.83333	0.666789	0.361573	0.615879	HCST_x000D_
ENSG00000280800	7326.11	8089.75	0.909921	0.361607	0.615883	NA_x000D_
ENSG00000262468	21.1111	19	1.1042	0.361651	0.615904	LINC01569_x000D_
ENSG00000254349	1.77778	1.33333	1.25417	0.361694	0.615922	MIR2052HG_x000D_
ENSG00000124243	31.1111	34.9167	0.879185	0.361743	0.615952	BCAS4_x000D_
ENSG00000230927	1	2.08333	0.57902	0.3618	0.615954	TMBIM7P_x000D_
ENSG00000291177	6.88889	8.5	0.82818	0.361808	0.615954	NA_x000D_
ENSG00000141580	967.444	927.333	1.04581	0.361931	0.616109	WDR45B_x000D_
ENSG00000164342	1.88889	5.75	0.373326	0.361982	0.61614	TLR3_x000D_
ENSG00000198758	46.6667	46.3333	1.03193	0.362018	0.616149	EPS8L3_x000D_
ENSG00000214336	1.11111	3.41667	0.40637	0.362118	0.616263	FOXI3_x000D_
ENSG00000147570	2.55556	2.33333	1.04739	0.362216	0.616266	DNAJC5B_x000D_
ENSG00000129744	12.1111	14	0.864043	0.362237	0.616266	ART1_x000D_
ENSG00000165757	42.4444	69.75	0.60101	0.362261	0.616266	JCAD_x000D_
ENSG00000133424	90.4444	104.25	0.852868	0.362267	0.616266	LARGE1_x000D_
ENSG00000132376	36.6667	41.25	0.878927	0.362301	0.616266	INPP5K_x000D_
ENSG00000144233	203.111	219.583	0.92351	0.362311	0.616266	AMMECR1L_x000D_
ENSG00000119906	277.889	308.333	0.897622	0.36239	0.616326	SLF2_x000D_
ENSG00000244879	283.778	397.167	0.710619	0.362455	0.616326	GABPB1-AS1_x000D_
ENSG00000134910	1504.78	1381.17	1.08852	0.362468	0.616326	STT3A_x000D_
ENSG00000088325	94.3333	139.417	0.669176	0.362475	0.616326	TPX2_x000D_
ENSG00000258921	0.666667	1.58333	0.542932	0.362539	0.616381	NA_x000D_
ENSG00000134247	243	299.167	0.811131	0.362649	0.61641	PTGFRN_x000D_
ENSG00000248445	8	10.25	0.795073	0.362664	0.61641	SEMA6A-AS1_x000D_
ENSG00000171862	445.889	477.583	0.936968	0.362669	0.61641	PTEN_x000D_
ENSG00000154473	678.222	746.917	0.908691	0.362683	0.61641	BUB3_x000D_
ENSG00000227440	3.11111	2.41667	1.21155	0.362726	0.616428	ATP5MC1P4_x000D_
ENSG00000166349	3.55556	5.08333	0.733575	0.362802	0.616472	RAG1_x000D_
ENSG00000144045	8.77778	5.58333	1.5367	0.362894	0.616472	DQX1_x000D_
ENSG00000253961	3.55556	2.5	1.38922	0.362898	0.616472	NA_x000D_
ENSG00000147789	39.4444	43.3333	0.903983	0.36303	0.616472	ZNF7_x000D_
ENSG00000255507	10.1111	12.25	0.837437	0.363048	0.616472	UVRAG-DT_x000D_
ENSG00000166822	407.333	433.75	0.94128	0.36306	0.616472	TMEM170A_x000D_
ENSG00000252132	3.11111	1.66667	1.6921	0.363137	0.616472	RNU6-795P_x000D_
ENSG00000145949	6.22222	7.66667	0.841287	0.363139	0.616472	MYLK4_x000D_
ENSG00000100749	177.667	200.583	0.877156	0.363152	0.616472	VRK1_x000D_
ENSG00000159352	1294.89	1239.5	1.04326	0.363159	0.616472	PSMD4_x000D_
ENSG00000175395	15.3333	24.6667	0.624992	0.363174	0.616472	ZNF25_x000D_
ENSG00000244226	41.5556	45	0.92459	0.3632	0.616472	ILF2P1_x000D_
ENSG00000087077	92.3333	108.5	0.851744	0.363223	0.616472	TRIP6_x000D_
ENSG00000048544	299.778	282.75	1.06215	0.363237	0.616472	MRPS10_x000D_
ENSG00000228063	7.22222	6.41667	1.08348	0.363263	0.616472	LYPLAL1-DT_x000D_
ENSG00000240497	2.88889	4	0.749211	0.363264	0.616472	NA_x000D_
ENSG00000124762	2342.56	2213	1.06663	0.363322	0.616516	CDKN1A_x000D_
ENSG00000236762	30.5556	34	0.897691	0.363402	0.616567	RPL19P16_x000D_
ENSG00000249915	49.8889	45.3333	1.10178	0.363416	0.616567	PDCD6_x000D_
ENSG00000235258	17.1111	13.8333	1.23866	0.363466	0.616567	NDUFB4P6_x000D_
ENSG00000234797	1061.22	1118	0.946836	0.36348	0.616567	RPS3AP6_x000D_
ENSG00000130669	71.6667	78.1667	0.921643	0.363514	0.616571	PAK4_x000D_
ENSG00000176887	149.111	233.917	0.631807	0.363574	0.616618	SOX11_x000D_
ENSG00000287029	2.66667	3.41667	0.817993	0.36361	0.616626	NA_x000D_
ENSG00000170325	124.333	140.25	0.88828	0.363728	0.61675	PRDM10_x000D_
ENSG00000229659	345	372.583	0.918737	0.363794	0.61675	RPL26P6_x000D_
ENSG00000224081	54.1111	59.0833	0.912374	0.363805	0.61675	SLC44A3-AS1_x000D_
ENSG00000079332	1182.78	1121.5	1.05279	0.363825	0.61675	SAR1A_x000D_
ENSG00000247675	12.3333	10.5	1.14884	0.363843	0.61675	LRP4-AS1_x000D_
ENSG00000168175	1050.89	1109.83	0.947165	0.363917	0.61682	MAPK1IP1L_x000D_
ENSG00000170043	144.222	155.833	0.922184	0.364016	0.61684	TRAPPC1_x000D_
ENSG00000228061	45.3333	51.9167	0.867318	0.364049	0.61684	NA_x000D_
ENSG00000105894	842.333	3246.67	0.258548	0.364124	0.61684	PTN_x000D_
ENSG00000188157	17.4444	20.5833	0.886782	0.364128	0.61684	AGRN_x000D_
ENSG00000144847	10.8889	11.9167	0.92346	0.364145	0.61684	IGSF11_x000D_
ENSG00000274471	7.66667	8.58333	0.882177	0.364145	0.61684	NA_x000D_
ENSG00000171126	11.8889	14.0833	0.859349	0.364181	0.61684	KCNG3_x000D_
ENSG00000049239	177.556	159.5	1.11601	0.364199	0.61684	H6PD_x000D_
ENSG00000259359	2.22222	3.25	0.713609	0.364217	0.61684	NA_x000D_
ENSG00000089876	67.8889	75.5	0.903176	0.364277	0.616843	DHX32_x000D_
ENSG00000279358	6.66667	5.16667	1.26589	0.364283	0.616843	NA_x000D_
ENSG00000182963	101.667	130.917	0.766676	0.364357	0.616864	GJC1_x000D_
ENSG00000169231	9.44444	14.8333	0.635541	0.364359	0.616864	THBS3_x000D_
ENSG00000289523	5.55556	6.25	0.895361	0.364512	0.617041	NA_x000D_
ENSG00000232185	39.6667	37.1667	1.07331	0.364553	0.617041	CNOT7P2_x000D_
ENSG00000187653	1.22222	1.83333	0.696096	0.364585	0.617041	TMSB4XP8_x000D_
ENSG00000008441	10.3333	9.25	1.08912	0.364595	0.617041	NFIX_x000D_
ENSG00000228462	309.222	332.167	0.92513	0.364624	0.617041	RPS19P7_x000D_
ENSG00000159761	0.555556	0.75	0.860321	0.364656	0.617042	C16orf86_x000D_
ENSG00000188175	20.4444	28.3333	0.726643	0.36474	0.617085	HEPACAM2_x000D_
ENSG00000225169	3.66667	2.5	1.41368	0.364745	0.617085	BRI3P1_x000D_
ENSG00000232453	6	7.16667	0.861926	0.364833	0.617126	LINC02777_x000D_
ENSG00000165512	180.222	205.083	0.871765	0.364866	0.617126	ZNF22_x000D_
ENSG00000215869	4.77778	3.83333	1.25334	0.364866	0.617126	NA_x000D_
ENSG00000229662	4.22222	7.58333	0.594088	0.364931	0.617155	NA_x000D_
ENSG00000147894	272	250.917	1.0904	0.364977	0.617155	C9orf72_x000D_
ENSG00000162997	12.4444	10.4167	1.20482	0.364979	0.617155	PRORSD1P_x000D_
ENSG00000270091	5	4.08333	1.23254	0.365011	0.617155	NA_x000D_
ENSG00000125247	102	119.25	0.858822	0.365053	0.617164	TMTC4_x000D_
ENSG00000213152	35.5556	38.4167	0.926628	0.36508	0.617164	RPL7AP60_x000D_
ENSG00000276807	0.666667	1.33333	0.640562	0.365134	0.6172	NA_x000D_
ENSG00000119138	378.333	441.833	0.86467	0.365436	0.617631	KLF9_x000D_
ENSG00000151014	43.8889	47.5	0.921878	0.365461	0.617631	NOCT_x000D_
ENSG00000149305	7	6.5	1.07637	0.365485	0.617631	HTR3B_x000D_
ENSG00000236064	2.77778	3.25	0.860897	0.365824	0.618114	NA_x000D_
ENSG00000232044	6.88889	5.91667	1.12746	0.365872	0.618114	SILC1_x000D_
ENSG00000289617	3.77778	6	0.651494	0.365898	0.618114	NA_x000D_
ENSG00000177984	9	6.75	1.30942	0.365899	0.618114	LCN15_x000D_
ENSG00000125703	86.6667	94	0.921201	0.365951	0.618148	ATG4C_x000D_
ENSG00000172137	12.6667	17.5	0.742948	0.366043	0.618201	CALB2_x000D_
ENSG00000228477	39.7778	35.5833	1.12051	0.366046	0.618201	NA_x000D_
ENSG00000091128	7.11111	5.91667	1.2009	0.366212	0.618266	LAMB4_x000D_
ENSG00000213228	6.88889	5.33333	1.26085	0.366245	0.618266	RPL12P38_x000D_
ENSG00000144231	113.333	121.5	0.936342	0.366246	0.618266	POLR2D_x000D_
ENSG00000105829	160.333	150.667	1.06956	0.366273	0.618266	BET1_x000D_
ENSG00000249436	2.66667	2.41667	1.03479	0.366274	0.618266	LNCBRM_x000D_
ENSG00000105088	2.22222	4.33333	0.557416	0.366298	0.618266	OLFM2_x000D_
ENSG00000250365	5.11111	4.41667	1.13863	0.366332	0.618266	HEATR5A-DT_x000D_
ENSG00000197746	8384.56	7762.08	1.07752	0.366362	0.618266	PSAP_x000D_
ENSG00000143194	16.2222	15.6667	1.05349	0.366403	0.618266	MAEL_x000D_
ENSG00000197857	165.222	157.917	1.05294	0.366406	0.618266	ZNF44_x000D_
ENSG00000088766	13.3333	10.8333	1.20804	0.366439	0.618269	CRLS1_x000D_
ENSG00000275563	1.33333	1.08333	1.1213	0.366474	0.618273	NA_x000D_
ENSG00000279474	7.22222	5.33333	1.36335	0.366564	0.61837	NA_x000D_
ENSG00000280046	8	7.33333	1.07689	0.366633	0.618403	NA_x000D_
ENSG00000169946	3.77778	4.25	0.918932	0.366669	0.618403	ZFPM2_x000D_
ENSG00000168487	81.2222	96.9167	0.830466	0.36672	0.618403	BMP1_x000D_
ENSG00000174448	7.44444	8.33333	0.886222	0.366721	0.618403	STARD6_x000D_
ENSG00000234693	9.77778	6.41667	1.52273	0.366744	0.618403	RIPOR3-AS1_x000D_
ENSG00000113649	1114.78	1186.08	0.937909	0.36687	0.618405	TCERG1_x000D_
ENSG00000138068	12.4444	9.25	1.31993	0.366919	0.618405	SULT6B1_x000D_
ENSG00000198221	9.55556	12.5833	0.780944	0.366964	0.618405	AFDN-DT_x000D_
ENSG00000170265	53.1111	61.25	0.867631	0.366978	0.618405	ZNF282_x000D_
ENSG00000291110	43.4444	48.6667	0.893995	0.367022	0.618405	TRIM16L_x000D_
ENSG00000287972	3.11111	3.58333	0.854188	0.367024	0.618405	NA_x000D_
ENSG00000138834	41.3333	37.5	1.10335	0.367043	0.618405	MAPK8IP3_x000D_
ENSG00000288890	13.2222	11.1667	1.15707	0.367056	0.618405	NA_x000D_
ENSG00000175785	33.4444	26.9167	1.24672	0.367065	0.618405	PRIMA1_x000D_
ENSG00000171469	48.3333	57.8333	0.842498	0.367081	0.618405	ZNF561_x000D_
ENSG00000155980	5.66667	5.25	1.08745	0.367098	0.618405	KIF5A_x000D_
ENSG00000137868	14.8889	42.25	0.352514	0.367155	0.618425	STRA6_x000D_
ENSG00000250425	3	4.66667	0.667515	0.36724	0.618425	OR7E35P_x000D_
ENSG00000106683	46.4444	41.4167	1.11182	0.367249	0.618425	LIMK1_x000D_
ENSG00000236790	15.6667	13.6667	1.12791	0.367333	0.618425	LINC00299_x000D_
ENSG00000114353	364.556	393.167	0.9228	0.367345	0.618425	GNAI2_x000D_
ENSG00000116128	76.8889	84	0.918949	0.367351	0.618425	BCL9_x000D_
ENSG00000167759	4.66667	5.16667	0.8947	0.367363	0.618425	KLK13_x000D_
ENSG00000239256	5.33333	6.25	0.877808	0.367412	0.618425	RPL35AP35_x000D_
ENSG00000234394	2.22222	3	0.741297	0.367422	0.618425	LINC03025_x000D_
ENSG00000150782	13.6667	15.4167	0.922466	0.367432	0.618425	IL18_x000D_
ENSG00000179818	113.111	104.917	1.07224	0.367498	0.618425	PCBP1-AS1_x000D_
ENSG00000214575	22.3333	32.25	0.688118	0.367536	0.618425	CPEB1_x000D_
ENSG00000166803	155.222	226.5	0.676471	0.367537	0.618425	PCLAF_x000D_
ENSG00000258352	4.11111	3.75	1.09577	0.367558	0.618425	IFITM3P6_x000D_
ENSG00000205592	62.6667	54.9167	1.12896	0.367639	0.618507	MUC19_x000D_
ENSG00000254505	8.22222	7.66667	1.0576	0.36774	0.61857	CHMP4A_x000D_
ENSG00000224687	7.11111	8.33333	0.883809	0.367826	0.61857	RASAL2-AS1_x000D_
ENSG00000102230	81.4444	110.25	0.742715	0.367829	0.61857	PCYT1B_x000D_
ENSG00000289615	0.555556	1.41667	0.561788	0.367866	0.61857	NA_x000D_
ENSG00000181027	28.2222	34.6667	0.822447	0.367869	0.61857	FKRP_x000D_
ENSG00000291033	179.111	171.5	1.0382	0.367888	0.61857	TXLNGY_x000D_
ENSG00000164188	3.55556	3.08333	1.10693	0.367902	0.61857	RANBP3L_x000D_
ENSG00000288102	6.11111	5	1.20878	0.367942	0.618585	NA_x000D_
ENSG00000198146	74.2222	79.9167	0.931395	0.368043	0.618701	ZNF770_x000D_
ENSG00000272420	4.88889	3.75	1.2598	0.368208	0.618924	NA_x000D_
ENSG00000244038	585	559.083	1.04938	0.368254	0.618933	DDOST_x000D_
ENSG00000250337	122.889	208	0.604816	0.368303	0.618933	PURPL_x000D_
ENSG00000226493	350	368.917	0.943866	0.368344	0.618933	RPL26P27_x000D_
ENSG00000156875	2.44444	4	0.678077	0.368354	0.618933	MFSD14A_x000D_
ENSG00000120159	426	397.75	1.0716	0.368429	0.618933	CAAP1_x000D_
ENSG00000237862	7.33333	7.41667	0.971076	0.36846	0.618933	NA_x000D_
ENSG00000213839	1.44444	2.25	0.701941	0.368481	0.618933	TMX2P1_x000D_
ENSG00000168096	35.1111	31.5833	1.09142	0.368529	0.618933	ANKS3_x000D_
ENSG00000115361	5.44444	9.91667	0.561348	0.368531	0.618933	ACADL_x000D_
ENSG00000080845	147.778	168.25	0.879102	0.368615	0.618933	DLGAP4_x000D_
ENSG00000133433	12.4444	24.8333	0.507633	0.368627	0.618933	GSTT2B_x000D_
ENSG00000254585	15.1111	24.9167	0.599885	0.368657	0.618933	MAGEL2_x000D_
ENSG00000148291	27.2222	24	1.11919	0.368725	0.618933	SURF2_x000D_
ENSG00000105520	28.6667	25.75	1.11212	0.368749	0.618933	PLPPR2_x000D_
ENSG00000153574	120.556	153.333	0.779964	0.368796	0.618933	RPIA_x000D_
ENSG00000120833	190.333	235.917	0.797718	0.368825	0.618933	SOCS2_x000D_
ENSG00000201654	4.66667	3.66667	1.23677	0.368854	0.618933	RNU6-7_x000D_
ENSG00000180287	41.1111	73.0833	0.555477	0.36889	0.618933	PLD5_x000D_
ENSG00000205060	99.1111	105.667	0.934963	0.368897	0.618933	SLC35B4_x000D_
ENSG00000261241	2.77778	4.75	0.616865	0.368917	0.618933	LINC02128_x000D_
ENSG00000267751	6.66667	4.91667	1.36122	0.368933	0.618933	BSG-AS1_x000D_
ENSG00000242512	16.3333	13.4167	1.18717	0.368975	0.618933	LINC01206_x000D_
ENSG00000182197	402.333	350.75	1.13754	0.369018	0.618933	EXT1_x000D_
ENSG00000259195	3.22222	3.75	0.834512	0.369023	0.618933	NA_x000D_
ENSG00000119705	1900.44	1778.58	1.06132	0.369092	0.618933	SLIRP_x000D_
ENSG00000285725	6	7.5	0.802654	0.369189	0.618933	NA_x000D_
ENSG00000128039	27.7778	35	0.824802	0.369213	0.618933	SRD5A3_x000D_
ENSG00000147036	1.88889	3.58333	0.566151	0.369241	0.618933	LANCL3_x000D_
ENSG00000145861	1.44444	1.83333	0.809607	0.369262	0.618933	C1QTNF2_x000D_
ENSG00000136068	2288.11	1909.5	1.19554	0.369279	0.618933	FLNB_x000D_
ENSG00000167004	3397.33	3984.5	0.856012	0.369282	0.618933	PDIA3_x000D_
ENSG00000175445	86.1111	69.1667	1.24906	0.369297	0.618933	LPL_x000D_
ENSG00000196204	149.111	140.083	1.06256	0.369324	0.618933	RNF216P1_x000D_
ENSG00000157240	27.8889	45.8333	0.60607	0.369404	0.618933	FZD1_x000D_
ENSG00000123843	28	27.3333	1.03209	0.369464	0.618933	C4BPB_x000D_
ENSG00000135899	44.3333	67.3333	0.654959	0.369467	0.618933	SP110_x000D_
ENSG00000054967	12.3333	9.33333	1.31956	0.369478	0.618933	RELT_x000D_
ENSG00000151413	63.7778	72	0.876875	0.369483	0.618933	NUBPL_x000D_
ENSG00000254702	2.44444	3	0.842049	0.369537	0.618933	NA_x000D_
ENSG00000104998	25.4444	21.5	1.17188	0.369549	0.618933	IL27RA_x000D_
ENSG00000116584	36.7778	40.5833	0.89947	0.369569	0.618933	ARHGEF2_x000D_
ENSG00000216866	4.33333	3.33333	1.22394	0.369578	0.618933	RPS2P55_x000D_
ENSG00000234886	2.88889	3.5	0.842736	0.369596	0.618933	MTND5P26_x000D_
ENSG00000174226	3.22222	3.41667	0.984343	0.369627	0.618933	SNX31_x000D_
ENSG00000167994	5.77778	4.66667	1.19788	0.369762	0.619049	RAB3IL1_x000D_
ENSG00000120738	452.222	458.25	0.994675	0.369851	0.619049	EGR1_x000D_
ENSG00000241923	80.7778	91.5	0.880203	0.369916	0.619049	RPL14P3_x000D_
ENSG00000170962	9	12.1667	0.753099	0.369927	0.619049	PDGFD_x000D_
ENSG00000217228	2.77778	5.08333	0.577149	0.369934	0.619049	GSTA12P_x000D_
ENSG00000063127	6.77778	6.16667	1.07446	0.369959	0.619049	SLC6A16_x000D_
ENSG00000288882	6.33333	5	1.24525	0.36998	0.619049	NA_x000D_
ENSG00000275632	23.5556	27	0.872435	0.369987	0.619049	NA_x000D_
ENSG00000287815	2	1.58333	1.11926	0.370038	0.619049	NA_x000D_
ENSG00000243797	3.55556	4.16667	0.864941	0.370041	0.619049	NA_x000D_
ENSG00000103363	584.222	622.667	0.93316	0.370144	0.619049	ELOB_x000D_
ENSG00000217718	258.667	276.667	0.931767	0.370159	0.619049	NDUFB4P4_x000D_
ENSG00000135409	20	22.4167	0.879679	0.370164	0.619049	AMHR2_x000D_
ENSG00000130584	8.11111	10.0833	0.808246	0.370203	0.619049	ZBTB46_x000D_
ENSG00000197608	24.1111	20.9167	1.15157	0.370286	0.619049	ZNF841_x000D_
ENSG00000222067	3.66667	3.08333	1.14234	0.370288	0.619049	RNU4-86P_x000D_
ENSG00000253667	92.1111	83.5	1.10494	0.370315	0.619049	NA_x000D_
ENSG00000261787	6	9.41667	0.654695	0.37032	0.619049	TCF24_x000D_
ENSG00000243742	59.3333	51.3333	1.15159	0.370321	0.619049	RPLP0P2_x000D_
ENSG00000114867	1718	1608.17	1.07436	0.370338	0.619049	EIF4G1_x000D_
ENSG00000250098	2.33333	2	1.15584	0.370446	0.619128	NA_x000D_
ENSG00000182366	3.66667	3.58333	1.04537	0.370474	0.619128	FAM87A_x000D_
ENSG00000285877	40	37.1667	1.07041	0.370495	0.619128	NA_x000D_
ENSG00000102755	234.556	360	0.654746	0.370527	0.619128	FLT1_x000D_
ENSG00000160323	3.44444	5.33333	0.687389	0.370546	0.619128	ADAMTS13_x000D_
ENSG00000174175	1.77778	3.58333	0.550283	0.370646	0.619201	SELP_x000D_
ENSG00000109689	726.778	577.25	1.25818	0.370708	0.619201	STIM2_x000D_
ENSG00000215283	4	5.75	0.732136	0.370741	0.619201	HMGB3P24_x000D_
ENSG00000123416	5	7	0.723654	0.370796	0.619201	TUBA1B_x000D_
ENSG00000092470	18.2222	28.3333	0.640601	0.370832	0.619201	WDR76_x000D_
ENSG00000261485	3.88889	4.41667	0.88559	0.370857	0.619201	PAN3-AS1_x000D_
ENSG00000170222	22.6667	24.5	0.92445	0.370931	0.619201	ADPRM_x000D_
ENSG00000181518	5.88889	4.66667	1.2452	0.370943	0.619201	OR8D4_x000D_
ENSG00000237899	2.66667	1.58333	1.46371	0.370945	0.619201	NA_x000D_
ENSG00000154263	8.88889	12.75	0.703753	0.370962	0.619201	ABCA10_x000D_
ENSG00000227060	2.11111	2.66667	0.849242	0.371028	0.619201	LINC00629_x000D_
ENSG00000182534	115.556	149.417	0.768085	0.371042	0.619201	MXRA7_x000D_
ENSG00000138061	6595.44	4222.92	1.55503	0.37106	0.619201	CYP1B1_x000D_
ENSG00000221216	6.44444	8.16667	0.81028	0.371067	0.619201	RNU6ATAC27P_x000D_
ENSG00000133958	16.6667	14.1667	1.16243	0.371071	0.619201	UNC79_x000D_
ENSG00000231181	1535.22	1641.33	0.932306	0.371118	0.619225	NA_x000D_
ENSG00000224311	2.77778	3.66667	0.802042	0.371297	0.619432	WDTC1-DT_x000D_
ENSG00000130313	90.2222	96.0833	0.933847	0.371306	0.619432	PGLS_x000D_
ENSG00000166411	77.1111	72.4167	1.07731	0.371357	0.619463	IDH3A_x000D_
ENSG00000237705	10.2222	12.8333	0.787953	0.371415	0.619507	NA_x000D_
ENSG00000230286	5	4.66667	1.0772	0.371487	0.619514	NA_x000D_
ENSG00000261505	4.11111	5.16667	0.816378	0.371518	0.619514	NA_x000D_
ENSG00000163121	2.77778	4.58333	0.659643	0.371525	0.619514	NEURL3_x000D_
ENSG00000005059	65.3333	137.417	0.472096	0.371603	0.619514	MCUB_x000D_
ENSG00000253362	1.55556	1.16667	1.22288	0.371607	0.619514	NA_x000D_
ENSG00000166845	291.667	385.417	0.747135	0.371612	0.619514	C18orf54_x000D_
ENSG00000236466	2.33333	1.91667	1.13925	0.37169	0.61959	RCAN2-DT_x000D_
ENSG00000281327	5.22222	4.16667	1.20656	0.371734	0.619596	LINC01338_x000D_
ENSG00000261341	9.77778	12.0833	0.819394	0.371758	0.619596	NA_x000D_
ENSG00000154864	411.111	557.917	0.73951	0.371913	0.619619	PIEZO2_x000D_
ENSG00000120725	147.333	157.417	0.931121	0.371987	0.619619	SIL1_x000D_
ENSG00000141738	83.8889	100.417	0.841031	0.37199	0.619619	GRB7_x000D_
ENSG00000286402	5	4.25	1.14342	0.371999	0.619619	NA_x000D_
ENSG00000164898	175.556	160.167	1.10092	0.372003	0.619619	FMC1_x000D_
ENSG00000172977	1.66667	2.16667	0.833145	0.372005	0.619619	KAT5_x000D_
ENSG00000119723	74.4444	69.9167	1.06334	0.372046	0.619619	COQ6_x000D_
ENSG00000108590	17	14.75	1.15778	0.372046	0.619619	MED31_x000D_
ENSG00000138621	15.7778	14.5	1.09045	0.372061	0.619619	PPCDC_x000D_
ENSG00000275585	1.77778	1.08333	1.46677	0.372208	0.619657	PDE4DIPP4_x000D_
ENSG00000129691	174	184.75	0.943102	0.372224	0.619657	ASH2L_x000D_
ENSG00000251613	3.55556	2.08333	1.56542	0.372226	0.619657	NA_x000D_
ENSG00000288935	1.88889	1.33333	1.21805	0.372241	0.619657	NA_x000D_
ENSG00000148459	47.5556	42.6667	1.10684	0.372245	0.619657	PDSS1_x000D_
ENSG00000124635	32.3333	21	1.55315	0.37233	0.619746	H2BC11_x000D_
ENSG00000265107	24.2222	29.4167	0.83904	0.372405	0.619761	GJA5_x000D_
ENSG00000213090	57.8889	62.5833	0.918068	0.372409	0.619761	SCYL2P1_x000D_
ENSG00000218351	0.777778	6.16667	0.196728	0.372436	0.619761	RPS3AP23_x000D_
ENSG00000134460	4.22222	2.91667	1.40378	0.372473	0.61977	IL2RA_x000D_
ENSG00000214046	364.889	387.833	0.94067	0.37252	0.619784	SMIM7_x000D_
ENSG00000248113	46.5556	51.25	0.920227	0.37256	0.619784	NA_x000D_
ENSG00000265241	760.333	703.75	1.08249	0.372641	0.619784	RBM8A_x000D_
ENSG00000244321	4.88889	3.5	1.33807	0.372648	0.619784	LINC01326_x000D_
ENSG00000134255	175	146.5	1.22569	0.372674	0.619784	CEPT1_x000D_
ENSG00000120708	1824.22	4166.25	0.440918	0.372678	0.619784	TGFBI_x000D_
ENSG00000185658	755.778	808.167	0.93502	0.372733	0.619784	BRWD1_x000D_
ENSG00000169288	230	215	1.07808	0.372768	0.619784	MRPL1_x000D_
ENSG00000154127	363.667	966.25	0.37522	0.372771	0.619784	UBASH3B_x000D_
ENSG00000206687	1.88889	3.66667	0.571174	0.372883	0.619871	RNU1-109P_x000D_
ENSG00000118473	22.7778	19.3333	1.16903	0.372888	0.619871	SGIP1_x000D_
ENSG00000242327	1779.67	1703.25	1.04486	0.372963	0.619943	NA_x000D_
ENSG00000110031	13.1111	15.0833	0.878051	0.373145	0.62014	LPXN_x000D_
ENSG00000105519	8.66667	10.5	0.839751	0.373146	0.62014	CAPS_x000D_
ENSG00000131845	74.3333	83.5	0.888501	0.373223	0.620155	ZNF304_x000D_
ENSG00000105392	4.88889	3.33333	1.4002	0.373286	0.620155	CRX_x000D_
ENSG00000223650	1.88889	3	0.654463	0.373291	0.620155	UHRF2P1_x000D_
ENSG00000103723	7.55556	6.33333	1.16063	0.373295	0.620155	AP3B2_x000D_
ENSG00000167106	31.4444	34.3333	0.911274	0.373365	0.620155	FAM102A_x000D_
ENSG00000289189	3.44444	5.66667	0.63991	0.373396	0.620155	NA_x000D_
ENSG00000147905	280.778	262	1.0677	0.373428	0.620155	ZCCHC7_x000D_
ENSG00000165084	3.22222	2.33333	1.29177	0.373437	0.620155	C8orf34_x000D_
ENSG00000155542	41.5556	44.0833	0.938188	0.373471	0.620155	SETD9_x000D_
ENSG00000181404	24.1111	26.6667	0.900707	0.373477	0.620155	WASHC1_x000D_
ENSG00000138757	2214	2072.83	1.07022	0.373614	0.62033	G3BP2_x000D_
ENSG00000177674	32.5556	36.1667	0.897354	0.373688	0.620378	AGTRAP_x000D_
ENSG00000119778	1271.78	1184.83	1.07457	0.373731	0.620378	ATAD2B_x000D_
ENSG00000101363	176.778	188.75	0.933245	0.37374	0.620378	MANBAL_x000D_
ENSG00000287460	0.888889	1.83333	0.54682	0.373848	0.620477	NA_x000D_
ENSG00000203999	20.2222	17	1.19401	0.373919	0.620477	LINC01270_x000D_
ENSG00000034533	63.8889	80.3333	0.798296	0.373924	0.620477	ASTE1_x000D_
ENSG00000226453	19.6667	25.5833	0.783386	0.373968	0.620477	LINC02542_x000D_
ENSG00000233608	4.55556	7.5	0.64485	0.373985	0.620477	TWIST2_x000D_
ENSG00000277182	4.44444	4.16667	1.03981	0.373993	0.620477	NA_x000D_
ENSG00000182111	4.11111	5.83333	0.720184	0.374049	0.62048	ZNF716_x000D_
ENSG00000232006	3.66667	5.66667	0.672821	0.374063	0.62048	NA_x000D_
ENSG00000100227	106.444	120.5	0.884398	0.374091	0.62048	POLDIP3_x000D_
ENSG00000241560	11.8889	10.25	1.15442	0.374144	0.620501	ZBTB20-AS1_x000D_
ENSG00000222477	23.2222	27.8333	0.834189	0.374252	0.620501	RNU2-23P_x000D_
ENSG00000247982	5.44444	3.5	1.50043	0.37428	0.620501	LINC00926_x000D_
ENSG00000260493	1.55556	1.41667	1.08142	0.374283	0.620501	E2F5-DT_x000D_
ENSG00000221858	3.55556	3.16667	1.08182	0.374294	0.620501	OR2A12_x000D_
ENSG00000165349	4.11111	5.5	0.80184	0.374322	0.620501	SLC7A3_x000D_
ENSG00000272674	7.55556	6.33333	1.14276	0.374329	0.620501	PCDHB16_x000D_
ENSG00000196696	3	3	0.999377	0.3744	0.620525	PDXDC2P-NPIPB14P_x000D_
ENSG00000251629	27.2222	22.5833	1.19314	0.374489	0.620525	LINC02241_x000D_
ENSG00000114209	980.889	937.5	1.04795	0.374563	0.620525	PDCD10_x000D_
ENSG00000152413	230.222	252.5	0.907519	0.374581	0.620525	HOMER1_x000D_
ENSG00000169220	266.222	228.25	1.17456	0.374615	0.620525	RGS14_x000D_
ENSG00000197358	762	719	1.06199	0.374649	0.620525	BNIP3P1_x000D_
ENSG00000179611	2.66667	1.75	1.42546	0.374692	0.620525	DGKZP1_x000D_
ENSG00000162222	149.444	161.333	0.924875	0.374698	0.620525	TTC9C_x000D_
ENSG00000116521	103.667	94.5	1.09726	0.374771	0.620525	SCAMP3_x000D_
ENSG00000284418	7.11111	10.75	0.687593	0.374785	0.620525	NA_x000D_
ENSG00000224071	1.22222	0.666667	1.4705	0.374811	0.620525	DNMT3AP1_x000D_
ENSG00000176986	3.66667	2	1.73784	0.374812	0.620525	SEC24C_x000D_
ENSG00000109132	5.66667	4.91667	1.14111	0.374825	0.620525	PHOX2B_x000D_
ENSG00000004700	79	71.4167	1.10822	0.374882	0.620525	RECQL_x000D_
ENSG00000237345	4	5.75	0.721129	0.374917	0.620525	NA_x000D_
ENSG00000289214	3.88889	4.91667	0.824838	0.374921	0.620525	NA_x000D_
ENSG00000161618	32.3333	40.25	0.798359	0.374972	0.620525	ALDH16A1_x000D_
ENSG00000250486	9.22222	8.08333	1.14389	0.375006	0.620525	FAM218A_x000D_
ENSG00000260895	1.44444	1.66667	0.922916	0.375011	0.620525	NA_x000D_
ENSG00000271789	29.3333	35.4167	0.83394	0.375017	0.620525	NA_x000D_
ENSG00000243303	1.66667	1.41667	1.11747	0.375029	0.620525	NA_x000D_
ENSG00000105204	9.77778	11.9167	0.841562	0.37516	0.620525	DYRK1B_x000D_
ENSG00000077150	29.5556	22.75	1.27977	0.375171	0.620525	NFKB2_x000D_
ENSG00000100360	106.778	116.583	0.913199	0.375293	0.620525	IFT27_x000D_
ENSG00000153904	111.556	103.75	1.076	0.375329	0.620525	DDAH1_x000D_
ENSG00000228360	8.66667	10.1667	0.860406	0.37536	0.620525	NA_x000D_
ENSG00000183718	70.3333	74.3333	0.928342	0.37537	0.620525	TRIM52_x000D_
ENSG00000183735	219.889	235.167	0.936629	0.375373	0.620525	TBK1_x000D_
ENSG00000250091	8	9.58333	0.838488	0.375408	0.620525	DNAH10OS_x000D_
ENSG00000173611	28.2222	35.8333	0.789253	0.375424	0.620525	SCAI_x000D_
ENSG00000239317	7.33333	8.91667	0.834758	0.375435	0.620525	RPL35AP17_x000D_
ENSG00000181135	9.44444	8.66667	1.06875	0.375476	0.620525	ZNF707_x000D_
ENSG00000151093	56.4444	51.5833	1.092	0.37553	0.620525	OXSM_x000D_
ENSG00000198153	4.55556	5.25	0.890214	0.375535	0.620525	ZNF849P_x000D_
ENSG00000163328	98.1111	136.25	0.720413	0.375566	0.620525	GPR155_x000D_
ENSG00000131849	10.7778	9.25	1.154	0.375566	0.620525	ZNF132_x000D_
ENSG00000181896	74.1111	87.8333	0.841648	0.375583	0.620525	ZNF101_x000D_
ENSG00000167964	4.22222	5.16667	0.835577	0.375658	0.620525	RAB26_x000D_
ENSG00000054983	293.778	312.333	0.939063	0.375724	0.620525	GALC_x000D_
ENSG00000254526	5.22222	5	1.02965	0.375792	0.620525	NA_x000D_
ENSG00000184047	4.66667	5.5	0.889906	0.375839	0.620525	DIABLO_x000D_
ENSG00000205682	2.11111	2.75	0.788134	0.375846	0.620525	NA_x000D_
ENSG00000218336	166.333	247.667	0.664392	0.375856	0.620525	TENM3_x000D_
ENSG00000227068	49.3333	26.8333	1.82008	0.375887	0.620525	NA_x000D_
ENSG00000204149	4.22222	3.58333	1.14841	0.375889	0.620525	AGAP6_x000D_
ENSG00000136883	12.5556	10.5	1.19197	0.375934	0.620525	KIF12_x000D_
ENSG00000096080	2.11111	2.08333	1.03736	0.375934	0.620525	MRPS18A_x000D_
ENSG00000105738	93.8889	84.0833	1.12612	0.375937	0.620525	SIPA1L3_x000D_
ENSG00000287951	1.33333	2.25	0.671224	0.375939	0.620525	NA_x000D_
ENSG00000257261	34.5556	42.0833	0.827115	0.375992	0.620525	SLC38A4-AS1_x000D_
ENSG00000168944	155.222	178.583	0.868014	0.376033	0.620525	CEP120_x000D_
ENSG00000255350	164.222	185.083	0.8874	0.376039	0.620525	MTCO1P15_x000D_
ENSG00000076706	37.1111	18.4167	2.01114	0.37605	0.620525	MCAM_x000D_
ENSG00000266904	4.11111	3.58333	1.14181	0.37616	0.620561	LINC00663_x000D_
ENSG00000270863	4	3.33333	1.18289	0.37617	0.620561	DDX55P1_x000D_
ENSG00000230980	116.111	108.167	1.0737	0.3762	0.620561	RPL36AP39_x000D_
ENSG00000101115	213.778	233.333	0.914181	0.3762	0.620561	SALL4_x000D_
ENSG00000288745	2.66667	3.16667	0.85161	0.376235	0.620565	NA_x000D_
ENSG00000213988	90.8889	103.833	0.885454	0.376373	0.62069	ZNF90_x000D_
ENSG00000235724	8.11111	9.58333	0.861211	0.376393	0.62069	PSMD14-DT_x000D_
ENSG00000225826	1.11111	0.916667	1.08291	0.376407	0.62069	LINC00626_x000D_
ENSG00000287637	17	14.5	1.15075	0.376494	0.620755	NA_x000D_
ENSG00000258647	63.1111	79.75	0.7934	0.376516	0.620755	LINC00930_x000D_
ENSG00000289620	1	0.666667	1.29041	0.37655	0.620755	NA_x000D_
ENSG00000240159	0.666667	1.75	0.480667	0.376618	0.620755	RPL6P16_x000D_
ENSG00000206527	1801	1923.17	0.940611	0.376659	0.620755	HACD2_x000D_
ENSG00000243504	384.111	315.75	1.21391	0.376659	0.620755	RPS23P1_x000D_
ENSG00000141504	397.222	364	1.09082	0.376685	0.620755	SAT2_x000D_
ENSG00000111816	95.7778	84.8333	1.12747	0.376777	0.620755	FRK_x000D_
ENSG00000124198	673.222	632.583	1.0676	0.376824	0.620755	ARFGEF2_x000D_
ENSG00000272568	8.44444	12.9167	0.659073	0.376854	0.620755	CPVL-AS2_x000D_
ENSG00000012223	4.88889	10	0.513741	0.376866	0.620755	LTF_x000D_
ENSG00000264226	2	2	0.978743	0.376883	0.620755	MIR3168_x000D_
ENSG00000104635	1206	1126.83	1.07673	0.376884	0.620755	SLC39A14_x000D_
ENSG00000113396	37.4444	72.25	0.515947	0.376979	0.620755	SLC27A6_x000D_
ENSG00000258667	28	36.75	0.748911	0.376983	0.620755	HIF1A-AS3_x000D_
ENSG00000227627	7.33333	5.16667	1.37609	0.377007	0.620755	NA_x000D_
ENSG00000142687	948.889	884.583	1.08077	0.377027	0.620755	KIAA0319L_x000D_
ENSG00000261455	26.8889	37.3333	0.719404	0.377039	0.620755	LINC01003_x000D_
ENSG00000152154	42.5556	37.3333	1.12406	0.37709	0.620755	TMEM178A_x000D_
ENSG00000222302	2.22222	2.25	0.993197	0.377111	0.620755	RNA5SP371_x000D_
ENSG00000183160	1.88889	1.25	1.39283	0.377173	0.620755	TMEM119_x000D_
ENSG00000122203	1082.89	1255.75	0.868143	0.377237	0.620755	KIAA1191_x000D_
ENSG00000102805	174.111	184.417	0.942164	0.377273	0.620755	CLN5_x000D_
ENSG00000232829	8.11111	6.75	1.17345	0.377332	0.620755	GSTO3P_x000D_
ENSG00000253016	4.33333	3	1.39389	0.377334	0.620755	Y_RNA_x000D_
ENSG00000054118	1200.56	1149.58	1.04575	0.377348	0.620755	THRAP3_x000D_
ENSG00000154114	60	71	0.846035	0.377358	0.620755	TBCEL_x000D_
ENSG00000275350	2.55556	1.75	1.31924	0.377364	0.620755	NA_x000D_
ENSG00000276393	4	5.33333	0.792682	0.377381	0.620755	NA_x000D_
ENSG00000154222	76	70.3333	1.08711	0.377448	0.620806	CC2D1B_x000D_
ENSG00000153898	3.11111	4.5	0.745603	0.377503	0.620806	MCOLN2_x000D_
ENSG00000165702	4.22222	3.5	1.14953	0.377508	0.620806	GFI1B_x000D_
ENSG00000163909	8.44444	5.66667	1.47788	0.377563	0.620844	HEYL_x000D_
ENSG00000173641	2.66667	6.5	0.459327	0.37764	0.620917	HSPB7_x000D_
ENSG00000171135	302.444	281.25	1.07612	0.377798	0.62109	JAGN1_x000D_
ENSG00000169814	239.556	264	0.906916	0.377849	0.62109	BTD_x000D_
ENSG00000147813	10.5556	7.5	1.39169	0.37785	0.62109	NAPRT_x000D_
ENSG00000104738	183.222	224.667	0.808626	0.377876	0.62109	MCM4_x000D_
ENSG00000108469	17.8889	16.5	1.09072	0.377907	0.62109	RECQL5_x000D_
ENSG00000254272	20.7778	15.25	1.34192	0.377938	0.62109	BTF3P3_x000D_
ENSG00000121152	38.5556	53.75	0.711666	0.378179	0.621353	NCAPH_x000D_
ENSG00000010295	16.2222	18.5833	0.881787	0.378205	0.621353	IFFO1_x000D_
ENSG00000013306	309.222	288.167	1.07401	0.378239	0.621353	SLC25A39_x000D_
ENSG00000262999	1.11111	0.833333	1.16427	0.378259	0.621353	NA_x000D_
ENSG00000161999	30.7778	35.25	0.877009	0.37826	0.621353	JMJD8_x000D_
ENSG00000169126	2.55556	3.5	0.771616	0.378329	0.621376	ODAD2_x000D_
ENSG00000260318	82.6667	47.4167	1.76011	0.378338	0.621376	COX6CP1_x000D_
ENSG00000175727	145.889	136.917	1.07074	0.378444	0.621386	MLXIP_x000D_
ENSG00000089335	295.778	315.667	0.938912	0.378471	0.621386	ZNF302_x000D_
ENSG00000007237	135.778	109.583	1.22929	0.378476	0.621386	GAS7_x000D_
ENSG00000267422	2.88889	3.41667	0.876525	0.378497	0.621386	NA_x000D_
ENSG00000283601	2.33333	1.83333	1.27607	0.378505	0.621386	MS4A19P_x000D_
ENSG00000272189	9.88889	8.5	1.16279	0.378629	0.621536	MAP7-AS1_x000D_
ENSG00000166170	398.444	383	1.04305	0.37881	0.621771	BAG5_x000D_
ENSG00000153551	173.444	220.333	0.782334	0.378875	0.621771	CMTM7_x000D_
ENSG00000084112	182.889	234.25	0.778848	0.37889	0.621771	SSH1_x000D_
ENSG00000202137	1.66667	1.5	1.07648	0.378901	0.621771	Y_RNA_x000D_
ENSG00000156222	3	2.5	1.20491	0.378942	0.621785	SLC28A1_x000D_
ENSG00000166455	3.88889	3.58333	1.06074	0.379062	0.621819	C16orf46_x000D_
ENSG00000147324	533.889	603.75	0.883538	0.37909	0.621819	MFHAS1_x000D_
ENSG00000234745	2914.33	3418.92	0.844846	0.379154	0.621819	HLA-B_x000D_
ENSG00000259248	8.22222	6.66667	1.23576	0.379159	0.621819	USP3-AS1_x000D_
ENSG00000164070	137.778	125.833	1.10228	0.379168	0.621819	HSPA4L_x000D_
ENSG00000147223	6	7.75	0.785423	0.379182	0.621819	RIPPLY1_x000D_
ENSG00000270388	14.7778	13.25	1.10415	0.379199	0.621819	MTCO3P22_x000D_
ENSG00000279677	0	0.833333	0.387308	0.379221	0.621819	NA_x000D_
ENSG00000284430	3.33333	2.58333	1.21335	0.379283	0.621822	NA_x000D_
ENSG00000240280	1.22222	0.833333	1.33587	0.379315	0.621822	TCAM1P_x000D_
ENSG00000277200	2.66667	1.41667	1.65605	0.37932	0.621822	CCDC92B_x000D_
ENSG00000155363	158.333	147.917	1.07743	0.379546	0.622128	MOV10_x000D_
ENSG00000171848	123.889	152.083	0.802724	0.379572	0.622128	RRM2_x000D_
ENSG00000063587	77.3333	72.75	1.0743	0.37967	0.622128	ZNF275_x000D_
ENSG00000083099	144.111	130.5	1.10843	0.379687	0.622128	LYRM2_x000D_
ENSG00000268686	2.22222	1.5	1.39497	0.379696	0.622128	NA_x000D_
ENSG00000252357	3	4.33333	0.729225	0.3797	0.622128	Y_RNA_x000D_
ENSG00000162373	5.11111	12.1667	0.439554	0.379742	0.622145	BEND5_x000D_
ENSG00000117280	81	87.6667	0.923559	0.379949	0.62243	RAB29_x000D_
ENSG00000167711	451.556	431.917	1.05984	0.379998	0.622459	SERPINF2_x000D_
ENSG00000251141	6.88889	10.3333	0.682341	0.38005	0.62249	MRPS30-DT_x000D_
ENSG00000230852	2.88889	2	1.35743	0.38013	0.622506	LINC02857_x000D_
ENSG00000157445	23.1111	23.5	0.976632	0.380155	0.622506	CACNA2D3_x000D_
ENSG00000105419	8.77778	18.1667	0.499919	0.380157	0.622506	MEIS3_x000D_
ENSG00000179029	101.889	121.167	0.832248	0.380217	0.622552	TMEM107_x000D_
ENSG00000252147	2.88889	1.75	1.46196	0.380263	0.622566	RNY3P16_x000D_
ENSG00000180776	338.222	388.833	0.870959	0.38029	0.622566	ZDHHC20_x000D_
ENSG00000211584	67.1111	76.1667	0.876364	0.380393	0.622681	SLC48A1_x000D_
ENSG00000134444	161.111	170	0.951628	0.380503	0.622809	RELCH_x000D_
ENSG00000224822	50.5556	58.3333	0.867865	0.380536	0.622811	THRB-IT1_x000D_
ENSG00000065268	158.556	174.417	0.898054	0.380584	0.622818	WDR18_x000D_
ENSG00000173705	3.55556	2.91667	1.15793	0.38062	0.622818	SUSD5_x000D_
ENSG00000151150	975.889	1093.08	0.88851	0.380648	0.622818	ANK3_x000D_
ENSG00000260804	12.7778	9.33333	1.35321	0.38067	0.622818	LINC01963_x000D_
ENSG00000226677	23.3333	25.8333	0.922892	0.380727	0.622859	IGBP1P1_x000D_
ENSG00000116830	179.889	170.75	1.04887	0.380769	0.622875	TTF2_x000D_
ENSG00000175213	43.4444	39.75	1.09872	0.380818	0.622902	ZNF408_x000D_
ENSG00000129521	44.2222	67.6667	0.644177	0.380889	0.622964	EGLN3_x000D_
ENSG00000213453	2	2.5	0.82006	0.380922	0.622966	FTH1P3_x000D_
ENSG00000236018	1.66667	1.08333	1.35392	0.381049	0.623121	NA_x000D_
ENSG00000133858	386.667	407.583	0.947211	0.38112	0.623179	ZFC3H1_x000D_
ENSG00000269845	4.55556	5.08333	0.910338	0.381163	0.623179	CCNYL6_x000D_
ENSG00000168594	2.77778	2.58333	1.04957	0.381205	0.623179	ADAM29_x000D_
ENSG00000236804	5.55556	4.75	1.1362	0.381214	0.623179	RPS3AP12_x000D_
ENSG00000235437	34.1111	41.5833	0.806838	0.381343	0.623228	LINC01278_x000D_
ENSG00000168395	168.556	178.167	0.946698	0.381352	0.623228	ING5_x000D_
ENSG00000251059	21.3333	19.8333	1.06865	0.381356	0.623228	PRKG2-AS1_x000D_
ENSG00000286713	3.22222	4.91667	0.662656	0.381373	0.623228	NA_x000D_
ENSG00000141858	246	228.167	1.08628	0.381533	0.623435	SAMD1_x000D_
ENSG00000230825	8.33333	14.75	0.580062	0.381568	0.623436	LINC03016_x000D_
ENSG00000227403	12	10.5	1.12019	0.381598	0.623436	LINC01806_x000D_
ENSG00000160062	54.5556	70.25	0.775244	0.381633	0.623441	ZBTB8A_x000D_
ENSG00000251381	14.3333	12	1.18709	0.38174	0.62351	LINC00958_x000D_
ENSG00000173598	2112.22	1860.08	1.14417	0.381752	0.62351	NUDT4_x000D_
ENSG00000284505	3.66667	4.5	0.85381	0.381773	0.62351	LYNX1-SLURP2_x000D_
ENSG00000136160	137.111	165.917	0.829535	0.381903	0.623597	EDNRB_x000D_
ENSG00000114021	484.889	457.083	1.06525	0.381907	0.623597	NIT2_x000D_
ENSG00000126777	5068.67	4864.33	1.04765	0.381997	0.623597	KTN1_x000D_
ENSG00000273870	9.22222	11.1667	0.843667	0.382105	0.623597	NA_x000D_
ENSG00000206583	0.777778	1.25	0.759854	0.382107	0.623597	RNU6-1292P_x000D_
ENSG00000240135	8.22222	9.16667	0.893544	0.382117	0.623597	PSMD12P1_x000D_
ENSG00000144644	3.44444	10.5	0.346593	0.382161	0.623597	GADL1_x000D_
ENSG00000120658	23.6667	39.1667	0.600992	0.38218	0.623597	ENOX1_x000D_
ENSG00000169139	1742	1662	1.04849	0.382182	0.623597	UBE2V2_x000D_
ENSG00000227210	1.77778	2.75	0.69944	0.382183	0.623597	WDR35-DT_x000D_
ENSG00000151353	425	446	0.950496	0.382187	0.623597	TMEM18_x000D_
ENSG00000278831	1.11111	2.08333	0.650768	0.382214	0.623597	NA_x000D_
ENSG00000160741	37.6667	31.1667	1.19066	0.382414	0.62387	CRTC2_x000D_
ENSG00000057657	210.111	291.917	0.726391	0.382467	0.623879	PRDM1_x000D_
ENSG00000126549	2	0.916667	1.85555	0.382484	0.623879	STATH_x000D_
ENSG00000117475	155.889	145.833	1.06797	0.382588	0.623997	BLZF1_x000D_
ENSG00000214244	17	18	0.939746	0.382643	0.624028	SETP21_x000D_
ENSG00000115919	211.667	174.167	1.24134	0.382672	0.624028	KYNU_x000D_
ENSG00000164061	7.88889	7.25	1.09219	0.382739	0.624084	BSN_x000D_
ENSG00000198056	19.3333	27	0.710762	0.382804	0.624137	PRIM1_x000D_
ENSG00000125821	42	58.6667	0.709425	0.382862	0.624179	DTD1_x000D_
ENSG00000143569	490.333	463.833	1.06279	0.382924	0.624214	UBAP2L_x000D_
ENSG00000029534	56.5556	64.25	0.87899	0.382948	0.624214	ANK1_x000D_
ENSG00000213468	36	45.0833	0.791946	0.382984	0.624219	FIRRE_x000D_
ENSG00000215533	0.333333	0.666667	0.707173	0.38307	0.624271	LINC00189_x000D_
ENSG00000165168	3	2.58333	1.11873	0.383114	0.624271	CYBB_x000D_
ENSG00000139330	1.55556	4.16667	0.425393	0.383132	0.624271	KERA_x000D_
ENSG00000092199	904.333	952.75	0.947349	0.383151	0.624271	HNRNPC_x000D_
ENSG00000110066	594.111	619.417	0.959829	0.383178	0.624271	KMT5B_x000D_
ENSG00000163960	599.333	647.083	0.922656	0.383235	0.624311	UBXN7_x000D_
ENSG00000254567	8.44444	6.83333	1.19964	0.383295	0.624336	UBTFL9_x000D_
ENSG00000137497	104.333	111.667	0.935084	0.383315	0.624336	NUMA1_x000D_
ENSG00000229956	10.1111	8.58333	1.18191	0.383376	0.624383	ZRANB2-DT_x000D_
ENSG00000160072	30.2222	26.3333	1.15488	0.383441	0.624437	ATAD3B_x000D_
ENSG00000256896	203.556	192.333	1.06094	0.383565	0.624572	PSMC1P8_x000D_
ENSG00000090905	607.444	643.667	0.947647	0.383633	0.624572	TNRC6A_x000D_
ENSG00000290567	303.111	320	0.94435	0.383648	0.624572	ATP8B5P_x000D_
ENSG00000128699	732.333	694.333	1.05615	0.383658	0.624572	ORMDL1_x000D_
ENSG00000108010	389	367.917	1.0547	0.383689	0.624572	GLRX3_x000D_
ENSG00000288946	0.222222	0.0833333	1.22529	0.383719	0.624572	NA_x000D_
ENSG00000128951	281.111	406.75	0.680359	0.383754	0.624577	DUT_x000D_
ENSG00000117318	761.333	1656.17	0.450503	0.383889	0.624745	ID3_x000D_
ENSG00000250190	2.11111	1.66667	1.17146	0.384097	0.625027	LINC02364_x000D_
ENSG00000228393	60.3333	72	0.831964	0.384189	0.625027	LINC01004_x000D_
ENSG00000256262	1.66667	0.916667	1.46727	0.384209	0.625027	USP30-AS1_x000D_
ENSG00000101773	255.889	278.583	0.920094	0.384212	0.625027	RBBP8_x000D_
ENSG00000207189	8.22222	6.75	1.20824	0.384227	0.625027	Y_RNA_x000D_
ENSG00000117597	42.5556	37.8333	1.13125	0.384264	0.625027	UTP25_x000D_
ENSG00000289558	3.55556	2.75	1.23426	0.384318	0.625027	NA_x000D_
ENSG00000238083	21.3333	31.5	0.690921	0.384334	0.625027	LRRC37A2_x000D_
ENSG00000272977	7.88889	4.58333	1.70371	0.384392	0.625027	NA_x000D_
ENSG00000092531	257	292.25	0.882667	0.384444	0.625027	SNAP23_x000D_
ENSG00000236393	4.33333	3.83333	1.09434	0.384458	0.625027	NA_x000D_
ENSG00000215218	23.4444	16	1.46304	0.384469	0.625027	UBE2QL1_x000D_
ENSG00000179038	12.7778	9.75	1.30275	0.384516	0.625027	NA_x000D_
ENSG00000144820	215.111	214.667	1.0097	0.384535	0.625027	ADGRG7_x000D_
ENSG00000105426	68.4444	81.0833	0.85432	0.384549	0.625027	PTPRS_x000D_
ENSG00000289602	2.11111	2.5	0.892967	0.384711	0.625189	NA_x000D_
ENSG00000228133	1.66667	1.41667	1.14317	0.384738	0.625189	NA_x000D_
ENSG00000179240	23.5556	21.0833	1.10555	0.384747	0.625189	GVQW3_x000D_
ENSG00000224631	355.667	377.833	0.938064	0.384814	0.625247	RPS27AP16_x000D_
ENSG00000204472	9.66667	8.66667	1.11667	0.384904	0.625287	AIF1_x000D_
ENSG00000286891	10.4444	7.66667	1.34183	0.384911	0.625287	NA_x000D_
ENSG00000141424	786.333	905.25	0.866261	0.38498	0.625287	SLC39A6_x000D_
ENSG00000188070	26	30.5833	0.844997	0.384992	0.625287	ZFTA_x000D_
ENSG00000203705	90.2222	103.417	0.877843	0.385047	0.625287	TATDN3_x000D_
ENSG00000255081	7.22222	8.75	0.836298	0.385108	0.625287	NA_x000D_
ENSG00000235559	3.22222	2.41667	1.29463	0.385119	0.625287	NOP56P1_x000D_
ENSG00000291250	1	2.25	0.537625	0.385203	0.625287	NA_x000D_
ENSG00000140931	174.667	230.417	0.755986	0.385205	0.625287	CMTM3_x000D_
ENSG00000290833	8.44444	9	0.913894	0.38521	0.625287	NA_x000D_
ENSG00000111361	225.222	245.167	0.92128	0.385222	0.625287	EIF2B1_x000D_
ENSG00000143499	250.111	287.583	0.863105	0.385277	0.625287	SMYD2_x000D_
ENSG00000285804	1.22222	2	0.690768	0.385344	0.625287	NA_x000D_
ENSG00000167005	275.444	313.167	0.880976	0.385352	0.625287	NUDT21_x000D_
ENSG00000253636	12.7778	11.5	1.09666	0.385353	0.625287	NA_x000D_
ENSG00000070915	1.55556	0.75	1.61574	0.385358	0.625287	SLC12A3_x000D_
ENSG00000182508	0.333333	1.25	0.48501	0.385409	0.625317	LHFPL1_x000D_
ENSG00000134215	39.8889	73.4167	0.54096	0.38546	0.625347	VAV3_x000D_
ENSG00000220506	2.55556	3.41667	0.780759	0.385502	0.625363	NA_x000D_
ENSG00000260103	1.88889	2.66667	0.77881	0.385658	0.625563	NA_x000D_
ENSG00000225476	4.11111	3.33333	1.21582	0.385701	0.625581	MTCO3P5_x000D_
ENSG00000269889	0.777778	1.75	0.557645	0.385858	0.625783	NA_x000D_
ENSG00000181090	202.111	218.75	0.923359	0.38595	0.625805	EHMT1_x000D_
ENSG00000258890	141	151.083	0.928709	0.385951	0.625805	CEP95_x000D_
ENSG00000152402	20.1111	32.4167	0.613969	0.385969	0.625805	GUCY1A2_x000D_
ENSG00000261126	5.11111	6.33333	0.830118	0.386092	0.6259	RBFADN_x000D_
ENSG00000108679	64.5556	94	0.684379	0.386102	0.6259	LGALS3BP_x000D_
ENSG00000197415	8.88889	8.33333	1.02247	0.386126	0.6259	VEPH1_x000D_
ENSG00000051128	34	43.4167	0.79509	0.386199	0.625967	HOMER3_x000D_
ENSG00000101986	8.33333	10.5	0.81319	0.386254	0.626003	ABCD1_x000D_
ENSG00000143851	1.88889	1.83333	1.04721	0.386475	0.626259	PTPN7_x000D_
ENSG00000215450	2.22222	2.33333	0.916772	0.386541	0.626259	NA_x000D_
ENSG00000255468	26.4444	22.0833	1.17731	0.386552	0.626259	B4GAT1-DT_x000D_
ENSG00000290999	7.88889	9.33333	0.854122	0.386565	0.626259	NA_x000D_
ENSG00000250510	5.44444	5.5	0.999523	0.386581	0.626259	GPR162_x000D_
ENSG00000256238	57.6667	50.5	1.14022	0.386607	0.626259	SUPT16HP1_x000D_
ENSG00000129566	131.111	139.917	0.942548	0.386718	0.626386	TEP1_x000D_
ENSG00000224905	5.44444	12.25	0.463639	0.386874	0.626546	NA_x000D_
ENSG00000143442	372	404.583	0.921796	0.386911	0.626546	POGZ_x000D_
ENSG00000185909	105.111	116.25	0.898122	0.386914	0.626546	KLHDC8B_x000D_
ENSG00000125352	49.2222	45.75	1.07269	0.386958	0.626564	RNF113A_x000D_
ENSG00000215296	2.44444	1.25	1.68279	0.387022	0.626571	TMCO5B_x000D_
ENSG00000289047	111.667	103.75	1.08531	0.387027	0.626571	NA_x000D_
ENSG00000162627	542.667	572.583	0.949864	0.387089	0.626618	SNX7_x000D_
ENSG00000268293	3.33333	2	1.59419	0.387134	0.626638	NA_x000D_
ENSG00000188811	377.444	341.667	1.11457	0.3872	0.626685	NHLRC3_x000D_
ENSG00000101311	216.111	267.75	0.804971	0.387227	0.626685	FERMT1_x000D_
ENSG00000271554	2.33333	3.25	0.743192	0.387365	0.626778	NA_x000D_
ENSG00000273265	2.77778	3.33333	0.850207	0.387371	0.626778	CNNM3-DT_x000D_
ENSG00000130150	273.222	249.417	1.09908	0.387397	0.626778	MOSPD2_x000D_
ENSG00000136874	442.556	476.25	0.929113	0.387426	0.626778	STX17_x000D_
ENSG00000125551	38.8889	35.75	1.10934	0.387462	0.626778	PLGLB2_x000D_
ENSG00000233485	1.44444	2.5	0.63619	0.38748	0.626778	FHAD1-AS1_x000D_
ENSG00000228415	3.55556	5.25	0.718149	0.387602	0.626923	PTMAP1_x000D_
ENSG00000204536	10.2222	14.75	0.683182	0.387706	0.627038	CCHCR1_x000D_
ENSG00000226059	1.55556	2.33333	0.726073	0.387767	0.627077	HMGB3P20_x000D_
ENSG00000279887	2.44444	2.5	0.947067	0.387819	0.627077	NA_x000D_
ENSG00000163710	23.8889	40.6667	0.601283	0.387849	0.627077	PCOLCE2_x000D_
ENSG00000204253	469	447.25	1.049	0.387904	0.627077	HNRNPCP2_x000D_
ENSG00000106028	1062.11	1106.42	0.960101	0.387927	0.627077	SSBP1_x000D_
ENSG00000217385	2.33333	1.41667	1.38257	0.387977	0.627077	PSMC1P11_x000D_
ENSG00000271344	4.77778	6.41667	0.759114	0.387991	0.627077	NA_x000D_
ENSG00000272563	16.3333	18.5	0.890117	0.388115	0.627077	NA_x000D_
ENSG00000125347	135.111	115.75	1.15487	0.388144	0.627077	IRF1_x000D_
ENSG00000274414	3.77778	3	1.24198	0.388161	0.627077	NA_x000D_
ENSG00000272175	17.1111	16	1.07834	0.388188	0.627077	NA_x000D_
ENSG00000140009	30.3333	33.6667	0.887802	0.38819	0.627077	ESR2_x000D_
ENSG00000186666	24.1111	28	0.87191	0.388241	0.627077	BCDIN3D_x000D_
ENSG00000118454	190.111	202.5	0.934427	0.388266	0.627077	ANKRD13C_x000D_
ENSG00000214354	3.11111	2.75	1.15334	0.388273	0.627077	PAFAH1B1P1_x000D_
ENSG00000173706	543	449.667	1.20609	0.388298	0.627077	HEG1_x000D_
ENSG00000138078	288.111	312.667	0.922525	0.388322	0.627077	PREPL_x000D_
ENSG00000129646	2.44444	2.33333	1.08581	0.388366	0.627077	QRICH2_x000D_
ENSG00000220347	6	4.5	1.29694	0.388373	0.627077	H3P28_x000D_
ENSG00000164756	2.33333	2.83333	0.840909	0.38838	0.627077	SLC30A8_x000D_
ENSG00000287707	4.22222	3.91667	1.01865	0.388462	0.627081	NA_x000D_
ENSG00000204311	10.4444	13.0833	0.82087	0.388476	0.627081	PJVK_x000D_
ENSG00000104760	1201.56	1118.75	1.09188	0.388481	0.627081	FGL1_x000D_
ENSG00000091592	7.33333	6.75	1.06579	0.388636	0.627212	NLRP1_x000D_
ENSG00000229605	9.66667	9.08333	1.06899	0.388657	0.627212	RPL21P93_x000D_
ENSG00000157450	161.889	182.75	0.882382	0.388668	0.627212	RNF111_x000D_
ENSG00000185737	2.22222	1.08333	1.69032	0.388705	0.627212	NRG3_x000D_
ENSG00000188761	6.22222	11.4167	0.533132	0.388739	0.627212	BCL2L15_x000D_
ENSG00000156711	293.778	267.75	1.10001	0.38878	0.627212	MAPK13_x000D_
ENSG00000123388	2	1.5	1.20162	0.38879	0.627212	HOXC11_x000D_
ENSG00000237415	40	42.8333	0.93171	0.388852	0.627247	NRBF2P3_x000D_
ENSG00000224256	2.88889	2	1.38335	0.388895	0.627247	NA_x000D_
ENSG00000187257	246.111	262.25	0.936328	0.388951	0.627247	RSBN1L_x000D_
ENSG00000230175	5.33333	4.91667	1.08568	0.389005	0.627247	NA_x000D_
ENSG00000173852	92.7778	109.833	0.838889	0.389009	0.627247	DPY19L1_x000D_
ENSG00000162980	178	185.833	0.951192	0.389012	0.627247	ARL5A_x000D_
ENSG00000168288	784.222	735.5	1.06095	0.389054	0.627247	MMADHC_x000D_
ENSG00000286781	5.66667	4.83333	1.18626	0.389085	0.627247	NA_x000D_
ENSG00000197299	21	25.5	0.818631	0.389104	0.627247	BLM_x000D_
ENSG00000091732	71.8889	67.1667	1.07327	0.389198	0.627269	ZC3HC1_x000D_
ENSG00000255471	160.889	132.75	1.21727	0.389224	0.627269	PRSS23-AS1_x000D_
ENSG00000130675	12	9.08333	1.2479	0.389248	0.627269	MNX1_x000D_
ENSG00000164609	586.667	624.5	0.936354	0.389259	0.627269	SLU7_x000D_
ENSG00000261801	21.6667	23.6667	0.916908	0.38928	0.627269	LOXL1-AS1_x000D_
ENSG00000251123	1.22222	0.5	1.75296	0.389417	0.627419	NA_x000D_
ENSG00000135414	36.1111	43.5833	0.831201	0.389439	0.627419	GDF11_x000D_
ENSG00000173826	12.6667	15.0833	0.838545	0.389505	0.627474	KCNH6_x000D_
ENSG00000138709	891.889	851	1.0524	0.389587	0.627525	LARP1B_x000D_
ENSG00000279207	15.5556	23.5833	0.664411	0.389602	0.627525	NA_x000D_
ENSG00000198755	4313.44	4692.17	0.914877	0.389672	0.627585	RPL10A_x000D_
ENSG00000110680	2.66667	3.33333	0.814814	0.38975	0.627612	CALCA_x000D_
ENSG00000198015	591.222	563.5	1.05084	0.389754	0.627612	MRPL42_x000D_
ENSG00000264424	4.11111	5.33333	0.807331	0.389787	0.627612	MYH4_x000D_
ENSG00000229473	6.11111	4.66667	1.24759	0.389842	0.627645	RGS17P1_x000D_
ENSG00000224294	1.77778	1.5	1.16481	0.389872	0.627645	PINCR_x000D_
ENSG00000127241	110.333	101.333	1.1033	0.38999	0.627737	MASP1_x000D_
ENSG00000157259	332.556	356.333	0.927218	0.390014	0.627737	GATAD1_x000D_
ENSG00000260418	5.44444	6.66667	0.806501	0.390078	0.627737	NA_x000D_
ENSG00000258320	13.2222	11.6667	1.12186	0.390083	0.627737	NA_x000D_
ENSG00000140577	165.111	175.917	0.937435	0.390092	0.627737	CRTC3_x000D_
ENSG00000272663	1.33333	2	0.749165	0.390134	0.627753	PPP1R21-DT_x000D_
ENSG00000163545	59.7778	54.4167	1.08129	0.39026	0.627855	NUAK2_x000D_
ENSG00000087074	217.556	206.5	1.05669	0.390285	0.627855	PPP1R15A_x000D_
ENSG00000257285	13.3333	12.75	1.04945	0.390295	0.627855	PRMT5-DT_x000D_
ENSG00000010322	113.778	123.417	0.925454	0.390369	0.627898	NISCH_x000D_
ENSG00000125257	749.444	670.25	1.10658	0.390406	0.627898	ABCC4_x000D_
ENSG00000086827	139.444	130.417	1.06952	0.39042	0.627898	ZW10_x000D_
ENSG00000128849	65	83	0.776918	0.39051	0.62799	CGNL1_x000D_
ENSG00000286813	67.7778	62.1667	1.10193	0.390572	0.628038	NA_x000D_
ENSG00000269688	6	16.0833	0.440129	0.39069	0.628176	NA_x000D_
ENSG00000144857	5.33333	16.0833	0.350695	0.390808	0.628227	BOC_x000D_
ENSG00000111215	5.77778	5.33333	1.1069	0.390935	0.628227	PRR4_x000D_
ENSG00000010539	85	91	0.934959	0.390937	0.628227	ZNF200_x000D_
ENSG00000258227	2	1.33333	1.39197	0.390941	0.628227	CLEC5A_x000D_
ENSG00000187808	15.4444	13.6667	1.13362	0.390946	0.628227	SOWAHD_x000D_
ENSG00000174977	218.111	228.417	0.954456	0.390991	0.628227	PAIP1P2_x000D_
ENSG00000278311	2065.56	1967.25	1.05017	0.391008	0.628227	GGNBP2_x000D_
ENSG00000225357	17.2222	14.5833	1.1678	0.391012	0.628227	RPF2P1_x000D_
ENSG00000259471	3.77778	3.41667	1.06415	0.391045	0.628227	LINC01169_x000D_
ENSG00000136574	219.556	269.417	0.815837	0.391077	0.628227	GATA4_x000D_
ENSG00000196220	144.556	158.75	0.904218	0.391087	0.628227	SRGAP3_x000D_
ENSG00000204954	141.889	150.667	0.937956	0.391139	0.628227	C12orf73_x000D_
ENSG00000263711	2.66667	2	1.25712	0.391146	0.628227	LINC02864_x000D_
ENSG00000196214	218.333	233.75	0.935283	0.391207	0.628263	ZNF766_x000D_
ENSG00000160014	60.7778	56.3333	1.07623	0.391251	0.628263	CALM3_x000D_
ENSG00000131370	3.66667	4.58333	0.833304	0.391277	0.628263	SH3BP5_x000D_
ENSG00000285280	9.55556	7.58333	1.26244	0.391325	0.628263	NA_x000D_
ENSG00000121769	29.8889	26.5833	1.12515	0.391331	0.628263	FABP3_x000D_
ENSG00000135424	4.77778	11.8333	0.439425	0.391433	0.62832	ITGA7_x000D_
ENSG00000125730	107.444	90.3333	1.20618	0.391443	0.62832	C3_x000D_
ENSG00000126858	424.778	458.833	0.928307	0.391465	0.62832	RHOT1_x000D_
ENSG00000146409	118.222	108.833	1.08755	0.391646	0.628511	SLC18B1_x000D_
ENSG00000148308	130.222	122.417	1.06221	0.391649	0.628511	GTF3C5_x000D_
ENSG00000138623	27.6667	40.25	0.693757	0.391735	0.628598	SEMA7A_x000D_
ENSG00000170881	198.333	216.667	0.916729	0.391795	0.628637	RNF139_x000D_
ENSG00000240370	34.2222	29	1.17356	0.391866	0.628637	RPL13P5_x000D_
ENSG00000279088	6.88889	8.41667	0.834911	0.391902	0.628637	NA_x000D_
ENSG00000289604	3.33333	4	0.874939	0.392044	0.628637	CTAGE8_x000D_
ENSG00000277258	1	1.83333	0.657167	0.392067	0.628637	PCGF2_x000D_
ENSG00000196368	15	19.5	0.761989	0.392068	0.628637	NUDT11_x000D_
ENSG00000226243	140.111	149	0.937335	0.392073	0.628637	RPL37AP1_x000D_
ENSG00000157021	3.88889	3.16667	1.19655	0.392083	0.628637	CIBAR1P1_x000D_
ENSG00000243562	3.88889	3.41667	1.15823	0.392126	0.628637	RN7SL838P_x000D_
ENSG00000168405	6.22222	8	0.783638	0.39213	0.628637	CMAHP_x000D_
ENSG00000239253	4.44444	5.5	0.791473	0.392148	0.628637	RPS4XP23_x000D_
ENSG00000236942	8.66667	8.08333	1.0622	0.392152	0.628637	NA_x000D_
ENSG00000198420	583.556	642.667	0.91081	0.392261	0.628643	TCAF1_x000D_
ENSG00000176692	10.1111	8.33333	1.23027	0.392281	0.628643	FOXC2_x000D_
ENSG00000197444	14.3333	17.25	0.81727	0.392301	0.628643	OGDHL_x000D_
ENSG00000232999	0.111111	0.333333	0.727973	0.392312	0.628643	NA_x000D_
ENSG00000223604	3.11111	5	0.640162	0.392332	0.628643	RPL17P13_x000D_
ENSG00000232973	24.3333	21.8333	1.10047	0.392351	0.628643	CYP1B1-AS1_x000D_
ENSG00000215105	661.333	699	0.938835	0.392405	0.628645	TTC3P1_x000D_
ENSG00000130816	395	372.417	1.06204	0.392431	0.628645	DNMT1_x000D_
ENSG00000183454	21.4444	19.1667	1.11666	0.392471	0.628645	GRIN2A_x000D_
ENSG00000164330	43.5556	46.3333	0.944798	0.39251	0.628645	EBF1_x000D_
ENSG00000198589	464.333	493.75	0.935646	0.392515	0.628645	LRBA_x000D_
ENSG00000198585	168.889	215.833	0.785182	0.392557	0.62866	NUDT16_x000D_
ENSG00000250068	4.88889	5.5	0.891437	0.392683	0.628802	NA_x000D_
ENSG00000245750	23.2222	31.1667	0.74779	0.392711	0.628802	DRAIC_x000D_
ENSG00000128590	847.444	761.75	1.12033	0.392792	0.628845	DNAJB9_x000D_
ENSG00000117360	109.556	117.167	0.937408	0.392803	0.628845	PRPF3_x000D_
ENSG00000005801	138.111	126.917	1.07957	0.392919	0.628916	ZNF195_x000D_
ENSG00000232811	12	14.5	0.818444	0.39297	0.628916	NA_x000D_
ENSG00000112576	127.556	162.25	0.774322	0.392992	0.628916	CCND3_x000D_
ENSG00000175556	22	18.25	1.20754	0.393003	0.628916	LONRF3_x000D_
ENSG00000188277	1.44444	2.66667	0.602374	0.393019	0.628916	C15orf62_x000D_
ENSG00000133574	3.55556	2.33333	1.4671	0.393096	0.628916	GIMAP4_x000D_
ENSG00000291029	48.6667	52.8333	0.919279	0.393121	0.628916	FKBP9P1_x000D_
ENSG00000137563	406.222	480.917	0.851854	0.393138	0.628916	GGH_x000D_
ENSG00000144229	2.11111	1.5	1.26747	0.393141	0.628916	THSD7B_x000D_
ENSG00000276509	4.77778	4.33333	1.13586	0.393224	0.628996	NA_x000D_
ENSG00000120533	977.889	936	1.04769	0.393364	0.629107	ENY2_x000D_
ENSG00000136937	245.111	234.833	1.04698	0.393373	0.629107	NCBP1_x000D_
ENSG00000151239	1172.33	1223.67	0.957713	0.393405	0.629107	TWF1_x000D_
ENSG00000224331	20.5556	25	0.845912	0.393424	0.629107	NA_x000D_
ENSG00000120341	4.11111	2.91667	1.39724	0.39353	0.629122	SEC16B_x000D_
ENSG00000291040	18.7778	24.1667	0.778485	0.393666	0.629122	CD99P1_x000D_
ENSG00000225761	5.11111	4	1.21963	0.393697	0.629122	NA_x000D_
ENSG00000035664	24.2222	27.4167	0.892768	0.393718	0.629122	DAPK2_x000D_
ENSG00000081818	2.11111	3	0.769777	0.393719	0.629122	PCDHB4_x000D_
ENSG00000287974	2.88889	1.75	1.52016	0.393767	0.629122	NA_x000D_
ENSG00000130635	405.778	671.167	0.609301	0.393771	0.629122	COL5A1_x000D_
ENSG00000115211	280.889	263.167	1.06996	0.393874	0.629122	EIF2B4_x000D_
ENSG00000147118	41.6667	45.4167	0.909035	0.393949	0.629122	ZNF182_x000D_
ENSG00000143093	391.444	373.333	1.04599	0.393969	0.629122	STRIP1_x000D_
ENSG00000185024	39.7778	43.9167	0.901192	0.393987	0.629122	BRF1_x000D_
ENSG00000229388	1.22222	1.75	0.750247	0.394005	0.629122	TAF12-DT_x000D_
ENSG00000233915	3.44444	4.25	0.813167	0.394007	0.629122	UBE2Q2P10_x000D_
ENSG00000198231	435.444	412.667	1.05211	0.394014	0.629122	DDX42_x000D_
ENSG00000093010	321	365.917	0.887117	0.39405	0.629122	COMT_x000D_
ENSG00000114742	68.1111	75	0.902066	0.394155	0.629122	WDR48_x000D_
ENSG00000130600	3752.44	5914.75	0.624424	0.394163	0.629122	H19_x000D_
ENSG00000248161	5.55556	5.16667	1.02528	0.39417	0.629122	NA_x000D_
ENSG00000105393	231	251.417	0.918732	0.394179	0.629122	BABAM1_x000D_
ENSG00000262079	2.66667	2.66667	0.979286	0.394207	0.629122	NA_x000D_
ENSG00000261818	2.33333	2.25	0.979055	0.394219	0.629122	NA_x000D_
ENSG00000089127	12.8889	29.75	0.43587	0.394241	0.629122	OAS1_x000D_
ENSG00000277283	7.44444	6.5	1.12957	0.394245	0.629122	NA_x000D_
ENSG00000166478	148.333	155.667	0.950367	0.394247	0.629122	ZNF143_x000D_
ENSG00000250857	3.66667	4.5	0.835209	0.394249	0.629122	TRIM60P15_x000D_
ENSG00000165629	785	745.167	1.0541	0.394314	0.629174	ATP5F1C_x000D_
ENSG00000196735	11.6667	11.6667	1.02485	0.39438	0.629227	HLA-DQA1_x000D_
ENSG00000133101	3.77778	4.83333	0.807948	0.394421	0.629241	CCNA1_x000D_
ENSG00000255760	19.7778	20.8333	0.945466	0.394469	0.629265	LINC02422_x000D_
ENSG00000070367	461	488.917	0.942156	0.394527	0.629305	EXOC5_x000D_
ENSG00000204839	7.88889	7.33333	1.08901	0.39464	0.629406	MROH6_x000D_
ENSG00000232593	29.8889	32.8333	0.899201	0.394655	0.629406	KANTR_x000D_
ENSG00000163950	428.222	407.583	1.0461	0.394781	0.629509	SLBP_x000D_
ENSG00000153292	7.66667	5.25	1.39644	0.394785	0.629509	ADGRF1_x000D_
ENSG00000238042	2.66667	2	1.2537	0.394871	0.62955	LINC02257_x000D_
ENSG00000180628	444	408.25	1.09415	0.394876	0.62955	PCGF5_x000D_
ENSG00000106823	167.333	169.417	1.00486	0.394933	0.629569	ECM2_x000D_
ENSG00000077454	1.44444	1	1.31245	0.394954	0.629569	LRCH4_x000D_
ENSG00000150938	733.889	884.667	0.825702	0.395017	0.629603	CRIM1_x000D_
ENSG00000135297	101.556	95.6667	1.06036	0.395071	0.629603	MTO1_x000D_
ENSG00000104129	15.6667	17.75	0.887236	0.395073	0.629603	DNAJC17_x000D_
ENSG00000235859	24.7778	38.75	0.64349	0.395139	0.629625	NA_x000D_
ENSG00000287808	4.88889	3.91667	1.21641	0.395152	0.629625	DHX9-AS1_x000D_
ENSG00000189002	34	32.3333	1.06857	0.395213	0.62967	PROS2P_x000D_
ENSG00000124935	0.888889	1.41667	0.739357	0.395333	0.629691	SCGB1D2_x000D_
ENSG00000276700	7.55556	5.91667	1.24373	0.395354	0.629691	RNA5-8SN4_x000D_
ENSG00000158109	805.556	750.333	1.07563	0.395355	0.629691	TPRG1L_x000D_
ENSG00000110811	238.444	264.333	0.903574	0.395408	0.629691	P3H3_x000D_
ENSG00000162385	1130.56	1072.83	1.05288	0.395426	0.629691	MAGOH_x000D_
ENSG00000231770	49.7778	55.0833	0.909716	0.395446	0.629691	TMEM44-AS1_x000D_
ENSG00000117595	62	57.4167	1.08684	0.395459	0.629691	IRF6_x000D_
ENSG00000156515	232.778	278	0.839288	0.395502	0.629691	HK1_x000D_
ENSG00000286733	1.66667	1.33333	1.20543	0.395557	0.629691	LINC02348_x000D_
ENSG00000046653	16.5556	23.6667	0.706881	0.395583	0.629691	GPM6B_x000D_
ENSG00000176597	145.333	177.583	0.816	0.395586	0.629691	B3GNT5_x000D_
ENSG00000287826	2.22222	3.41667	0.673277	0.395806	0.629944	NA_x000D_
ENSG00000161551	102	85.6667	1.18325	0.39581	0.629944	ZNF577_x000D_
ENSG00000233382	5.33333	5.58333	0.904509	0.395952	0.629977	NKAPP1_x000D_
ENSG00000279159	94.8889	86.25	1.09875	0.395962	0.629977	NA_x000D_
ENSG00000153233	15.1111	23.75	0.639767	0.395975	0.629977	PTPRR_x000D_
ENSG00000117115	5.11111	6.83333	0.763316	0.396001	0.629977	PADI2_x000D_
ENSG00000227589	5.77778	4.91667	1.16224	0.396018	0.629977	TP73-AS3_x000D_
ENSG00000271480	38.6667	41.4167	0.92677	0.396042	0.629977	MTND3P19_x000D_
ENSG00000234224	20.4444	25	0.813943	0.396059	0.629977	TMEM229A_x000D_
ENSG00000103254	55.8889	51.5	1.08987	0.396213	0.630154	ANTKMT_x000D_
ENSG00000253366	1.44444	1.58333	0.935953	0.396236	0.630154	GUSBP16_x000D_
ENSG00000146066	443.667	417	1.06611	0.396302	0.630182	HIGD2A_x000D_
ENSG00000007392	338	373.5	0.902474	0.396349	0.630182	LUC7L_x000D_
ENSG00000233068	4.66667	4.08333	1.12532	0.396351	0.630182	NA_x000D_
ENSG00000156599	262	243.417	1.08709	0.396397	0.630203	ZDHHC5_x000D_
ENSG00000229914	4.11111	3.16667	1.24433	0.396437	0.630214	NA_x000D_
ENSG00000112276	12.2222	20.6667	0.581564	0.396547	0.630337	BVES_x000D_
ENSG00000284730	4.11111	3.41667	1.2061	0.396676	0.63049	TMDD1_x000D_
ENSG00000180867	550.333	655.5	0.844574	0.396721	0.630509	PDIA3P1_x000D_
ENSG00000198929	33.7778	37.0833	0.917088	0.396806	0.63052	NOS1AP_x000D_
ENSG00000115840	15.8889	19.5833	0.819629	0.396808	0.63052	SLC25A12_x000D_
ENSG00000171703	29.7778	36.6667	0.810695	0.396878	0.63052	TCEA2_x000D_
ENSG00000154309	64.4444	70	0.919578	0.396878	0.63052	DISP1_x000D_
ENSG00000154102	8.44444	12.9167	0.663217	0.396896	0.63052	C16orf74_x000D_
ENSG00000171148	94.2222	105.333	0.894376	0.39694	0.63052	TADA3_x000D_
ENSG00000151692	19.7778	27.6667	0.716823	0.396963	0.63052	RNF144A_x000D_
ENSG00000228007	750.778	787.583	0.949425	0.396989	0.63052	RPL36AP7_x000D_
ENSG00000123240	616.444	698.583	0.878675	0.397044	0.630555	OPTN_x000D_
ENSG00000279977	31.4444	29.75	1.05981	0.39708	0.630561	NA_x000D_
ENSG00000163694	851.778	903.833	0.941295	0.397192	0.630686	RBM47_x000D_
ENSG00000124134	2.88889	1.5	1.64735	0.397293	0.630794	KCNS1_x000D_
ENSG00000142751	50.8889	47.6667	1.07021	0.397402	0.630916	GPN2_x000D_
ENSG00000169223	2015.22	1919.42	1.05187	0.397465	0.630964	LMAN2_x000D_
ENSG00000138756	88.3333	95.25	0.924683	0.39755	0.631046	BMP2K_x000D_
ENSG00000237224	2.33333	1.58333	1.35072	0.397645	0.631145	NA_x000D_
ENSG00000291069	33.7778	30.3333	1.10507	0.397776	0.631154	BMS1P1_x000D_
ENSG00000140459	32.7778	75.0833	0.445309	0.397799	0.631154	CYP11A1_x000D_
ENSG00000286319	0.666667	1.41667	0.594284	0.397818	0.631154	NA_x000D_
ENSG00000198398	7.22222	6.08333	1.14766	0.397925	0.631154	TMEM207_x000D_
ENSG00000228223	149.889	161.75	0.925333	0.397928	0.631154	HCG11_x000D_
ENSG00000264672	2.44444	2.33333	0.978984	0.397954	0.631154	SEPTIN4-AS1_x000D_
ENSG00000121858	72	99.75	0.71171	0.397955	0.631154	TNFSF10_x000D_
ENSG00000132383	178.667	207	0.86299	0.397961	0.631154	RPA1_x000D_
ENSG00000287613	4	7	0.605017	0.398014	0.631154	NA_x000D_
ENSG00000236417	1.66667	2.5	0.711911	0.398018	0.631154	CTSLP1_x000D_
ENSG00000219565	13.7778	13.5833	1.01778	0.398045	0.631154	ZPR1P1_x000D_
ENSG00000173085	397	367.583	1.07832	0.398061	0.631154	COQ2_x000D_
ENSG00000106327	3.77778	2.25	1.56679	0.398076	0.631154	TFR2_x000D_
ENSG00000107581	3031.33	2858	1.0634	0.39816	0.631193	EIF3A_x000D_
ENSG00000186300	60.8889	69.4167	0.881187	0.398174	0.631193	ZNF555_x000D_
ENSG00000114948	67.1111	84	0.806568	0.398199	0.631193	ADAM23_x000D_
ENSG00000198563	11.8889	12.5833	0.948998	0.398257	0.631221	DDX39B_x000D_
ENSG00000239912	8.55556	7.58333	1.10715	0.398282	0.631221	RPL39P36_x000D_
ENSG00000290718	9.55556	7	1.33068	0.39835	0.631277	FAM95B1_x000D_
ENSG00000102225	393	462.833	0.840183	0.398418	0.631301	CDK16_x000D_
ENSG00000235310	4.44444	3.83333	1.11032	0.398478	0.631301	GXYLT1P6_x000D_
ENSG00000201216	3.88889	2.91667	1.25364	0.398501	0.631301	Y_RNA_x000D_
ENSG00000145908	8.55556	13.3333	0.644383	0.398526	0.631301	ZNF300_x000D_
ENSG00000277324	8.44444	9.25	0.920355	0.39853	0.631301	NA_x000D_
ENSG00000163817	15.3333	19.8333	0.786104	0.398562	0.631301	SLC6A20_x000D_
ENSG00000285691	2.66667	1.75	1.40222	0.398612	0.63131	NA_x000D_
ENSG00000255397	33.3333	36.3333	0.914406	0.398642	0.63131	NASPP1_x000D_
ENSG00000146938	39.5556	83.25	0.464526	0.398706	0.63131	NLGN4X_x000D_
ENSG00000267679	0.888889	0.583333	1.23363	0.39872	0.63131	EIF5AP2_x000D_
ENSG00000069122	4.88889	4.66667	1.04477	0.398731	0.63131	ADGRF5_x000D_
ENSG00000289326	15.1111	14	1.06358	0.398863	0.631343	NA_x000D_
ENSG00000237356	10.2222	12.8333	0.796409	0.398888	0.631343	NA_x000D_
ENSG00000146433	662.333	620.333	1.06422	0.398898	0.631343	TMEM181_x000D_
ENSG00000080200	85.1111	96.9167	0.883012	0.398905	0.631343	CRYBG3_x000D_
ENSG00000186788	5.88889	6.16667	0.963461	0.398919	0.631343	SPATA31D3_x000D_
ENSG00000092108	682.556	716.583	0.946634	0.39895	0.631343	SCFD1_x000D_
ENSG00000197860	57.1111	61	0.942814	0.398981	0.631343	SGTB_x000D_
ENSG00000136840	41.5556	57.6667	0.729601	0.399114	0.631409	ST6GALNAC4_x000D_
ENSG00000170638	71.7778	85.5833	0.832932	0.399135	0.631409	TRABD_x000D_
ENSG00000139921	392.333	421.417	0.929895	0.39916	0.631409	TMX1_x000D_
ENSG00000281706	8	10.0833	0.797103	0.399171	0.631409	LINC01012_x000D_
ENSG00000157191	191.111	181.5	1.05141	0.399203	0.631409	NECAP2_x000D_
ENSG00000184999	3.55556	4.58333	0.78476	0.39922	0.631409	SLC22A10_x000D_
ENSG00000278972	1.55556	3.08333	0.573592	0.399274	0.631443	NA_x000D_
ENSG00000158411	380	362.333	1.04638	0.399453	0.631607	MITD1_x000D_
ENSG00000229676	6.44444	7.5	0.855462	0.399491	0.631607	ZNF492_x000D_
ENSG00000021355	517.556	481.5	1.08279	0.399495	0.631607	SERPINB1_x000D_
ENSG00000135541	330.667	302.083	1.08267	0.399508	0.631607	AHI1_x000D_
ENSG00000184254	33.7778	46.75	0.715301	0.399633	0.631657	ALDH1A3_x000D_
ENSG00000170484	1.11111	0.333333	1.95415	0.399638	0.631657	KRT74_x000D_
ENSG00000156304	147.333	155.417	0.949726	0.399677	0.631657	SCAF4_x000D_
ENSG00000249700	5.44444	4.25	1.2818	0.399696	0.631657	SRD5A3-AS1_x000D_
ENSG00000287009	2.88889	4.16667	0.717302	0.39975	0.631657	NA_x000D_
ENSG00000186481	1.88889	2.91667	0.692728	0.399881	0.631657	ANKRD20A5P_x000D_
ENSG00000116685	1117.11	1052.25	1.06261	0.399954	0.631657	KIAA2013_x000D_
ENSG00000203875	603.889	690.5	0.885045	0.399974	0.631657	SNHG5_x000D_
ENSG00000226415	3.33333	4.08333	0.845717	0.400016	0.631657	TPI1P1_x000D_
ENSG00000290603	3	2	1.36842	0.400022	0.631657	CEACAM22P_x000D_
ENSG00000112200	647.667	681.417	0.949894	0.400031	0.631657	ZNF451_x000D_
ENSG00000286279	3	2.58333	1.09873	0.400034	0.631657	NA_x000D_
ENSG00000291084	32.2222	29.9167	1.07677	0.40004	0.631657	ALOX12P2_x000D_
ENSG00000186298	739.778	774.667	0.957404	0.400078	0.631657	PPP1CC_x000D_
ENSG00000139354	31	41.25	0.753133	0.400118	0.631657	GAS2L3_x000D_
ENSG00000127993	45.5556	52.0833	0.871509	0.40019	0.631657	RBM48_x000D_
ENSG00000156735	279.333	294.75	0.946743	0.400196	0.631657	BAG4_x000D_
ENSG00000154330	4.11111	5.5	0.773524	0.40026	0.631657	PGM5_x000D_
ENSG00000235377	80.4444	75.3333	1.05752	0.400274	0.631657	NA_x000D_
ENSG00000107554	259	277.75	0.935913	0.400302	0.631657	DNMBP_x000D_
ENSG00000131944	15.5556	18	0.860662	0.400353	0.631657	FAAP24_x000D_
ENSG00000222335	1.22222	2.16667	0.644596	0.400357	0.631657	Y_RNA_x000D_
ENSG00000126353	1.22222	2.33333	0.610067	0.400373	0.631657	CCR7_x000D_
ENSG00000138101	28.2222	30.8333	0.925532	0.400452	0.631657	DTNB_x000D_
ENSG00000214891	4	3	1.27553	0.400477	0.631657	TRIM64C_x000D_
ENSG00000185674	4.66667	4.25	1.07829	0.400539	0.631657	LYG2_x000D_
ENSG00000235269	3.88889	6.5	0.638476	0.400545	0.631657	LINC02331_x000D_
ENSG00000247796	8.22222	8.16667	0.997193	0.400581	0.631657	MOCS2-DT_x000D_
ENSG00000255524	9.55556	12	0.81753	0.4006	0.631657	NPIPB8_x000D_
ENSG00000065923	226.333	206.167	1.09662	0.400618	0.631657	SLC9A7_x000D_
ENSG00000172551	24.8889	36.4167	0.686438	0.400631	0.631657	MUCL1_x000D_
ENSG00000127870	185	198.583	0.930177	0.400641	0.631657	RNF6_x000D_
ENSG00000245522	3.66667	4.08333	0.903354	0.400673	0.631657	LINC02709_x000D_
ENSG00000131711	428.333	391.083	1.08559	0.40073	0.631657	MAP1B_x000D_
ENSG00000240401	16.3333	17.8333	0.903584	0.400763	0.631657	NA_x000D_
ENSG00000169891	16.3333	30.1667	0.54196	0.400769	0.631657	REPS2_x000D_
ENSG00000228412	15.8889	14.5	1.08174	0.400775	0.631657	LNC-LBCS_x000D_
ENSG00000201426	5	7	0.737594	0.400785	0.631657	Y_RNA_x000D_
ENSG00000183513	188.111	199.667	0.945474	0.400932	0.631836	COA5_x000D_
ENSG00000226179	28.1111	37.3333	0.750633	0.401062	0.631989	LINC00685_x000D_
ENSG00000215067	18.2222	19.9167	0.927042	0.401148	0.632045	ALOX12-AS1_x000D_
ENSG00000104936	7	6.08333	1.14347	0.40118	0.632045	DMPK_x000D_
ENSG00000080546	355.889	393	0.901824	0.401195	0.632045	SESN1_x000D_
ENSG00000260115	33.7778	31.25	1.07791	0.401296	0.632151	CDH8-AS1_x000D_
ENSG00000109390	1422.33	1507.42	0.940078	0.401384	0.632224	NDUFC1_x000D_
ENSG00000146729	267.667	300.167	0.883778	0.401408	0.632224	NIPSNAP2_x000D_
ENSG00000159784	0.666667	1.91667	0.488885	0.401444	0.632229	FAM131B_x000D_
ENSG00000090661	34	37.4167	0.902327	0.401493	0.632255	CERS4_x000D_
ENSG00000011295	875.222	829	1.05492	0.401606	0.632338	TTC19_x000D_
ENSG00000105976	337.222	462.667	0.735358	0.401611	0.632338	MET_x000D_
ENSG00000150907	200.444	259.667	0.766497	0.401649	0.632345	FOXO1_x000D_
ENSG00000246214	4.22222	5.41667	0.778873	0.401839	0.632418	RETREG1-AS1_x000D_
ENSG00000173261	3.22222	2.66667	1.18609	0.401874	0.632418	PLAC8L1_x000D_
ENSG00000229505	9.22222	6.75	1.35101	0.401874	0.632418	NA_x000D_
ENSG00000228794	74.2222	84.1667	0.873211	0.401912	0.632418	LINC01128_x000D_
ENSG00000185619	318.556	351.583	0.901833	0.401946	0.632418	PCGF3_x000D_
ENSG00000231762	5.77778	6.66667	0.870755	0.401978	0.632418	NA_x000D_
ENSG00000269416	6.66667	8.08333	0.847502	0.401996	0.632418	LINC01224_x000D_
ENSG00000201289	0.333333	1	0.540064	0.402015	0.632418	RN7SKP76_x000D_
ENSG00000168566	481.667	454.167	1.06218	0.402021	0.632418	SNRNP48_x000D_
ENSG00000176907	303.667	777.75	0.393361	0.402044	0.632418	TCIM_x000D_
ENSG00000161203	608.444	650.917	0.933209	0.402056	0.632418	AP2M1_x000D_
ENSG00000167080	110.444	147.667	0.748807	0.402097	0.632432	B4GALNT2_x000D_
ENSG00000237039	212.333	243.25	0.863025	0.402255	0.632628	RPS28P4_x000D_
ENSG00000235111	2.55556	3	0.901327	0.4024	0.632638	NA_x000D_
ENSG00000155052	2.44444	1.5	1.49423	0.402416	0.632638	CNTNAP5_x000D_
ENSG00000230335	7.55556	7.58333	1.03541	0.40245	0.632638	DNAJB5P1_x000D_
ENSG00000137815	717	811.667	0.881232	0.40248	0.632638	RTF1_x000D_
ENSG00000115295	234.444	215.917	1.10123	0.402515	0.632638	CLIP4_x000D_
ENSG00000112592	155.333	170.917	0.903941	0.402579	0.632638	TBP_x000D_
ENSG00000212421	8.44444	7.58333	1.10201	0.402591	0.632638	NA_x000D_
ENSG00000278929	3	2	1.3995	0.402659	0.632638	NA_x000D_
ENSG00000111110	69.1111	72.75	0.938499	0.402666	0.632638	PPM1H_x000D_
ENSG00000272888	674.444	753.667	0.891066	0.402685	0.632638	CHASERR_x000D_
ENSG00000273055	2.44444	3.33333	0.758686	0.402768	0.632638	NA_x000D_
ENSG00000255159	1.44444	2.66667	0.600339	0.402792	0.632638	DENND2B-AS1_x000D_
ENSG00000176124	59.3333	65.9167	0.900928	0.402821	0.632638	DLEU1_x000D_
ENSG00000283761	4.44444	3.75	1.15434	0.402822	0.632638	NA_x000D_
ENSG00000165025	4.66667	4.75	0.945667	0.402833	0.632638	SYK_x000D_
ENSG00000197943	12.1111	15.75	0.769453	0.402898	0.632638	PLCG2_x000D_
ENSG00000137094	111.333	104.25	1.06143	0.402904	0.632638	DNAJB5_x000D_
ENSG00000273368	3.33333	1.75	1.69043	0.402908	0.632638	NA_x000D_
ENSG00000212496	5.44444	5.91667	0.900462	0.402912	0.632638	RNU6-1093P_x000D_
ENSG00000122678	17	19.25	0.895773	0.402936	0.632638	POLM_x000D_
ENSG00000135951	50.7778	58.25	0.865407	0.40295	0.632638	TSGA10_x000D_
ENSG00000064666	33.6667	31.25	1.09071	0.403135	0.632877	CNN2_x000D_
ENSG00000226026	2.22222	1.75	1.17536	0.40317	0.63288	RWDD3-DT_x000D_
ENSG00000143476	60.3333	77.6667	0.768111	0.403285	0.6329	DTL_x000D_
ENSG00000235706	12.2222	16.6667	0.735943	0.403307	0.6329	DICER1-AS1_x000D_
ENSG00000159596	60.5556	56.8333	1.0691	0.403313	0.6329	TMEM69_x000D_
ENSG00000174453	0.888889	2.25	0.512472	0.403412	0.6329	VWC2L_x000D_
ENSG00000152689	8.11111	7.58333	1.07772	0.403414	0.6329	RASGRP3_x000D_
ENSG00000284209	7.33333	6.91667	1.08095	0.40342	0.6329	NA_x000D_
ENSG00000058729	247.556	234.333	1.06691	0.403421	0.6329	RIOK2_x000D_
ENSG00000256223	23.5556	21.8333	1.0785	0.403488	0.6329	ZNF10_x000D_
ENSG00000240057	3.11111	3.25	1.02981	0.403522	0.6329	NEPRO-AS1_x000D_
ENSG00000172717	61.1111	68.25	0.891248	0.403525	0.6329	GARIN2_x000D_
ENSG00000134762	28	42.4167	0.663926	0.403556	0.6329	DSC3_x000D_
ENSG00000268442	2.77778	3.25	0.815607	0.403577	0.6329	NA_x000D_
ENSG00000279357	1.66667	1.5	1.08557	0.403611	0.632902	NA_x000D_
ENSG00000176915	256.667	284.583	0.904231	0.403771	0.633101	ANKLE2_x000D_
ENSG00000188257	109	82.0833	1.33273	0.403842	0.633161	PLA2G2A_x000D_
ENSG00000139218	2648.78	2530	1.05197	0.403947	0.633226	SCAF11_x000D_
ENSG00000108639	1664.56	1470.25	1.13287	0.40398	0.633226	SYNGR2_x000D_
ENSG00000259065	4.11111	3.83333	1.07251	0.403982	0.633226	MIDEAS-AS1_x000D_
ENSG00000123485	52.5556	69.1667	0.757955	0.404048	0.633227	HJURP_x000D_
ENSG00000164073	161.222	153.833	1.04941	0.404061	0.633227	MFSD8_x000D_
ENSG00000270659	2.77778	5.25	0.581811	0.404096	0.633227	NA_x000D_
ENSG00000119401	101.778	108.5	0.941775	0.404114	0.633227	TRIM32_x000D_
ENSG00000197471	11.3333	7.91667	1.39687	0.404158	0.633245	SPN_x000D_
ENSG00000203531	1.55556	1.91667	0.867589	0.404196	0.633252	NA_x000D_
ENSG00000214870	16.7778	22.4167	0.766816	0.404248	0.633282	LINC02981_x000D_
ENSG00000106100	19.2222	27.5833	0.706294	0.404315	0.633308	NOD1_x000D_
ENSG00000141198	21.8889	26.1667	0.84267	0.40433	0.633308	TOM1L1_x000D_
ENSG00000258090	11.2222	10.1667	1.09304	0.404378	0.633332	NA_x000D_
ENSG00000289486	1.66667	2.75	0.677892	0.404502	0.633406	NA_x000D_
ENSG00000184436	30.6667	26.6667	1.13352	0.404602	0.633406	THAP7_x000D_
ENSG00000256394	3.22222	1.75	1.55709	0.404637	0.633406	ASIC5_x000D_
ENSG00000269399	7.11111	9.08333	0.790781	0.404647	0.633406	NA_x000D_
ENSG00000106819	5.88889	6.5	0.918924	0.404681	0.633406	ASPN_x000D_
ENSG00000276900	6.11111	5.41667	1.11469	0.404699	0.633406	NA_x000D_
ENSG00000228262	16	13.25	1.20326	0.40474	0.633406	LINC01320_x000D_
ENSG00000196943	98.7778	87.8333	1.1194	0.404762	0.633406	NOP9_x000D_
ENSG00000277511	1.11111	2.08333	0.661021	0.404774	0.633406	NA_x000D_
ENSG00000131951	11.8889	13.5	0.873337	0.404799	0.633406	LRRC9_x000D_
ENSG00000165097	31.7778	28.1667	1.13401	0.404841	0.633406	KDM1B_x000D_
ENSG00000153029	76.5556	95.0833	0.815812	0.404882	0.633406	MR1_x000D_
ENSG00000233971	3	3.75	0.822544	0.404884	0.633406	RPS20P10_x000D_
ENSG00000087263	314.556	298.917	1.05571	0.404939	0.633406	OGFOD1_x000D_
ENSG00000170367	2.22222	3	0.77943	0.404944	0.633406	CST5_x000D_
ENSG00000138231	140	154.5	0.903465	0.404971	0.633406	DBR1_x000D_
ENSG00000197165	22.8889	25.25	0.891617	0.40505	0.633406	SULT1A2_x000D_
ENSG00000231541	3	2.58333	1.18606	0.405051	0.633406	RPS6P2_x000D_
ENSG00000118242	62.5556	67.1667	0.927479	0.405119	0.633406	MREG_x000D_
ENSG00000104856	109.778	98.0833	1.11132	0.405124	0.633406	RELB_x000D_
ENSG00000075618	470.111	400.333	1.16764	0.405147	0.633406	FSCN1_x000D_
ENSG00000213625	1880.89	1764.67	1.0723	0.405221	0.633406	LEPROT_x000D_
ENSG00000232624	10.1111	8.5	1.14071	0.405236	0.633406	LINC01517_x000D_
ENSG00000270344	9.33333	12.1667	0.777418	0.405281	0.633406	POC1B-AS1_x000D_
ENSG00000247828	191.111	238.333	0.797839	0.405299	0.633406	TMEM161B-DT_x000D_
ENSG00000197536	184.333	165.667	1.09699	0.405319	0.633406	IRF1-AS1_x000D_
ENSG00000107938	163	172.833	0.940509	0.405365	0.633406	EDRF1_x000D_
ENSG00000196167	5.77778	6.08333	0.946548	0.405365	0.633406	COLCA1_x000D_
ENSG00000235495	5.22222	4.66667	1.07768	0.405378	0.633406	NA_x000D_
ENSG00000136026	5812	6090	0.952873	0.405523	0.633532	CKAP4_x000D_
ENSG00000178149	2.44444	1.5	1.48115	0.405549	0.633532	DALRD3_x000D_
ENSG00000077463	63.4444	58.5833	1.08304	0.405557	0.633532	SIRT6_x000D_
ENSG00000089685	66.7778	95.4167	0.689074	0.405629	0.633593	BIRC5_x000D_
ENSG00000243777	228.889	238.083	0.95346	0.405776	0.633605	NA_x000D_
ENSG00000268140	8.66667	7	1.22131	0.405866	0.633605	PCGF7P_x000D_
ENSG00000198752	318.778	301.75	1.06299	0.405869	0.633605	CDC42BPB_x000D_
ENSG00000006534	21.3333	29.3333	0.74013	0.40589	0.633605	ALDH3B1_x000D_
ENSG00000134874	74.7778	77.6667	0.961528	0.405899	0.633605	DZIP1_x000D_
ENSG00000027001	69.5556	63.9167	1.08185	0.40598	0.633605	MIPEP_x000D_
ENSG00000161249	291.556	325.917	0.888051	0.405981	0.633605	DMKN_x000D_
ENSG00000139880	2.22222	3.25	0.72596	0.406018	0.633605	CDH24_x000D_
ENSG00000172336	640.667	600.417	1.06389	0.406116	0.633605	POP7_x000D_
ENSG00000126934	213.556	200.25	1.07015	0.406204	0.633605	MAP2K2_x000D_
ENSG00000134982	431.889	411.25	1.05226	0.406241	0.633605	APC_x000D_
ENSG00000161243	19.1111	15.9167	1.19554	0.406277	0.633605	FBXO27_x000D_
ENSG00000149403	3	3.66667	0.834079	0.406312	0.633605	GRIK4_x000D_
ENSG00000249049	0.444444	1.33333	0.538348	0.406342	0.633605	NA_x000D_
ENSG00000178381	148.222	140	1.06819	0.406343	0.633605	ZFAND2A_x000D_
ENSG00000260101	3.33333	3.83333	0.917875	0.406351	0.633605	AFTPH-DT_x000D_
ENSG00000253633	2.55556	1.75	1.30909	0.406375	0.633605	LINC03047_x000D_
ENSG00000269556	53.4444	57.4167	0.934594	0.406397	0.633605	TMEM185A_x000D_
ENSG00000277385	2.44444	1.5	1.48721	0.406429	0.633605	Metazoa_SRP_x000D_
ENSG00000233850	1.11111	2	0.61609	0.406432	0.633605	NA_x000D_
ENSG00000264675	3.88889	6.5	0.636452	0.406451	0.633605	MIR4285_x000D_
ENSG00000203325	8.33333	10.3333	0.799136	0.40646	0.633605	NA_x000D_
ENSG00000232295	5.11111	4	1.25938	0.406478	0.633605	NA_x000D_
ENSG00000227914	3	2.91667	1.06368	0.406585	0.633605	NA_x000D_
ENSG00000275342	88.8889	117.667	0.745799	0.406588	0.633605	PRAG1_x000D_
ENSG00000201610	9.11111	7.5	1.20885	0.406634	0.633605	RNA5SP84_x000D_
ENSG00000235251	6	5.08333	1.12222	0.406651	0.633605	NA_x000D_
ENSG00000240591	4.77778	4.33333	1.09384	0.40666	0.633605	NA_x000D_
ENSG00000290589	1.11111	1.66667	0.726632	0.406691	0.633605	NA_x000D_
ENSG00000234695	13.8889	12.25	1.12727	0.406705	0.633605	TFPI2-DT_x000D_
ENSG00000223327	0.666667	1.25	0.666544	0.40674	0.633605	RNU2-71P_x000D_
ENSG00000087589	1.44444	2.66667	0.612197	0.40676	0.633605	CASS4_x000D_
ENSG00000141627	138.222	149.417	0.91499	0.406764	0.633605	DYM_x000D_
ENSG00000286207	9.66667	10.9167	0.886076	0.406779	0.633605	NA_x000D_
ENSG00000161091	11.3333	10.6667	1.05677	0.406787	0.633605	MFSD12_x000D_
ENSG00000274422	21.5556	24.0833	0.88207	0.406925	0.63367	NA_x000D_
ENSG00000114473	12.1111	15.3333	0.783117	0.406981	0.63367	IQCG_x000D_
ENSG00000164542	74.8889	83.75	0.893497	0.406989	0.63367	MATCAP2_x000D_
ENSG00000264005	1.11111	1.33333	0.870908	0.40701	0.63367	MIR4314_x000D_
ENSG00000146540	283.444	310.75	0.906138	0.407063	0.63367	C7orf50_x000D_
ENSG00000088179	86.1111	96.1667	0.889782	0.407114	0.63367	PTPN4_x000D_
ENSG00000112541	136.556	181.5	0.741416	0.407141	0.63367	PDE10A_x000D_
ENSG00000136630	4.77778	3.58333	1.33909	0.407152	0.63367	HLX_x000D_
ENSG00000260081	4.22222	5.5	0.8118	0.407164	0.63367	MRFAP1P1_x000D_
ENSG00000198832	42.4444	52.4167	0.801728	0.407186	0.63367	SELENOM_x000D_
ENSG00000127328	418.889	448	0.934949	0.407191	0.63367	RAB3IP_x000D_
ENSG00000060138	1085.56	1297.33	0.833282	0.407337	0.633808	YBX3_x000D_
ENSG00000100503	224.667	275.833	0.809184	0.407377	0.633808	NIN_x000D_
ENSG00000214293	341.778	321.25	1.06451	0.407378	0.633808	APTR_x000D_
ENSG00000102078	87.6667	99.75	0.878999	0.40752	0.633894	SLC25A14_x000D_
ENSG00000287767	9.22222	10.5	0.874843	0.407559	0.633894	NA_x000D_
ENSG00000226137	13.1111	15.1667	0.869959	0.407559	0.633894	BAIAP2-DT_x000D_
ENSG00000104852	457.222	437.667	1.04826	0.407565	0.633894	SNRNP70_x000D_
ENSG00000134317	373.333	499.833	0.741385	0.407613	0.633917	GRHL1_x000D_
ENSG00000238076	1.44444	2.16667	0.722301	0.407692	0.63399	MRPL48P1_x000D_
ENSG00000185631	5.11111	6.33333	0.806381	0.407744	0.634002	RPL14P6_x000D_
ENSG00000165959	112.667	178.25	0.631594	0.407766	0.634002	CLMN_x000D_
ENSG00000262294	4.22222	2.83333	1.42406	0.407872	0.634116	RPH3AL-AS2_x000D_
ENSG00000186439	12.1111	9.16667	1.28084	0.407943	0.634175	TRDN_x000D_
ENSG00000213309	2.66667	3.5	0.781636	0.408012	0.634232	RPL9P18_x000D_
ENSG00000090266	1136.56	1076.5	1.05477	0.408136	0.63429	NDUFB2_x000D_
ENSG00000240731	2.77778	3.16667	0.892807	0.408175	0.63429	NA_x000D_
ENSG00000127989	103.222	110.75	0.935673	0.408251	0.63429	MTERF1_x000D_
ENSG00000258035	6.77778	6.91667	0.995679	0.40831	0.63429	NA_x000D_
ENSG00000065361	425	448.25	0.951538	0.408332	0.63429	ERBB3_x000D_
ENSG00000259207	18.4444	13.1667	1.38214	0.408341	0.63429	ITGB3_x000D_
ENSG00000146282	677.333	707.167	0.958808	0.408418	0.63429	RARS2_x000D_
ENSG00000145423	37.1111	146.583	0.25612	0.408463	0.63429	SFRP2_x000D_
ENSG00000262406	215.778	178.25	1.23421	0.408472	0.63429	MMP12_x000D_
ENSG00000109111	209.222	198.917	1.0571	0.408474	0.63429	SUPT6H_x000D_
ENSG00000198756	3.22222	6.41667	0.527479	0.408481	0.63429	COLGALT2_x000D_
ENSG00000223528	4.11111	5.16667	0.806341	0.408523	0.63429	NA_x000D_
ENSG00000120899	94.3333	84.75	1.1147	0.408533	0.63429	PTK2B_x000D_
ENSG00000254995	2.44444	3	0.850659	0.408547	0.63429	STX16-NPEPL1_x000D_
ENSG00000104812	119.778	135.167	0.882371	0.408612	0.63429	GYS1_x000D_
ENSG00000229833	69.5556	64	1.06657	0.408621	0.63429	PET100_x000D_
ENSG00000224051	40.3333	36.5833	1.11425	0.408696	0.63429	CPTP_x000D_
ENSG00000145781	241.556	258.5	0.9335	0.408704	0.63429	COMMD10_x000D_
ENSG00000197976	338.556	361.5	0.933301	0.408731	0.63429	AKAP17A_x000D_
ENSG00000159055	157.111	146.667	1.06774	0.408737	0.63429	MIS18A_x000D_
ENSG00000265100	1.22222	1.75	0.742721	0.408757	0.63429	NA_x000D_
ENSG00000272031	71.4444	114.167	0.63408	0.408774	0.63429	ANKRD34A_x000D_
ENSG00000184616	15.8889	18.1667	0.878066	0.408912	0.634291	SPDYE12_x000D_
ENSG00000115364	276.444	265.417	1.04585	0.408958	0.634291	MRPL19_x000D_
ENSG00000197238	8.22222	9.91667	0.82518	0.408968	0.634291	H4C11_x000D_
ENSG00000112619	10.7778	8.5	1.25265	0.408976	0.634291	PRPH2_x000D_
ENSG00000066739	281.222	261.25	1.07835	0.409068	0.634291	ATG2B_x000D_
ENSG00000204611	46.8889	44.3333	1.07233	0.409105	0.634291	ZNF616_x000D_
ENSG00000275981	2	1.66667	1.14164	0.409106	0.634291	NA_x000D_
ENSG00000166664	11.7778	18.4167	0.640358	0.409108	0.634291	CHRFAM7A_x000D_
ENSG00000258168	7.11111	6	1.17899	0.409112	0.634291	NA_x000D_
ENSG00000282917	5.55556	6	0.927035	0.409124	0.634291	NA_x000D_
ENSG00000279453	42.2222	46.25	0.911949	0.409155	0.634291	NA_x000D_
ENSG00000099139	760	836.417	0.897907	0.409169	0.634291	PCSK5_x000D_
ENSG00000287476	5.55556	3.66667	1.48576	0.409246	0.634359	NA_x000D_
ENSG00000271254	2.44444	3.75	0.699952	0.409282	0.634364	NA_x000D_
ENSG00000187116	1.44444	1	1.23524	0.409353	0.634409	LILRA5_x000D_
ENSG00000165782	292.889	271.917	1.07625	0.409377	0.634409	PIP4P1_x000D_
ENSG00000163430	5955.33	7200.25	0.824352	0.409442	0.63441	FSTL1_x000D_
ENSG00000196152	6.22222	7.16667	0.859933	0.409444	0.63441	ZNF79_x000D_
ENSG00000290549	2.22222	1.75	1.18616	0.409533	0.634421	NA_x000D_
ENSG00000286563	9.44444	8.25	1.14734	0.409533	0.634421	NA_x000D_
ENSG00000175567	21.5556	30	0.698373	0.409561	0.634421	UCP2_x000D_
ENSG00000100056	15.6667	14	1.11448	0.409582	0.634421	ESS2_x000D_
ENSG00000230513	12.8889	14.3333	0.923512	0.409741	0.634606	THAP7-AS1_x000D_
ENSG00000242615	3.22222	4.91667	0.698826	0.409768	0.634606	NA_x000D_
ENSG00000100949	34.4444	36.4167	0.94997	0.409818	0.634633	RABGGTA_x000D_
ENSG00000239887	82.7778	73.75	1.13461	0.409903	0.634663	C1orf226_x000D_
ENSG00000237414	2.22222	1.91667	1.08707	0.409903	0.634663	NA_x000D_
ENSG00000087842	147.889	111	1.32313	0.40994	0.634669	PIR_x000D_
ENSG00000185433	1.11111	1	1.0526	0.410014	0.634732	LINC00158_x000D_
ENSG00000152785	16.8889	12.4167	1.36519	0.410119	0.634796	BMP3_x000D_
ENSG00000112319	28.2222	25.4167	1.11787	0.410145	0.634796	EYA4_x000D_
ENSG00000137414	501.778	468.833	1.07659	0.410223	0.634796	FAM8A1_x000D_
ENSG00000236279	2.22222	2.75	0.800714	0.41037	0.634796	CLEC2L_x000D_
ENSG00000186395	529	567.25	0.932986	0.410387	0.634796	KRT10_x000D_
ENSG00000237749	22.1111	20	1.11172	0.410401	0.634796	NA_x000D_
ENSG00000235036	12.6667	10.8333	1.1766	0.410401	0.634796	NA_x000D_
ENSG00000075785	2017.56	1938.08	1.04263	0.410407	0.634796	RAB7A_x000D_
ENSG00000117868	439.444	509.667	0.863377	0.410434	0.634796	ESYT2_x000D_
ENSG00000250508	29.8889	21	1.42973	0.41047	0.634796	LINC02701_x000D_
ENSG00000226081	26.4444	24.0833	1.09422	0.41047	0.634796	USP12PX_x000D_
ENSG00000243829	139.556	129.583	1.05598	0.410513	0.634796	NA_x000D_
ENSG00000228697	12.2222	9.41667	1.30603	0.410525	0.634796	NA_x000D_
ENSG00000258471	6.22222	8	0.793709	0.410537	0.634796	NA_x000D_
ENSG00000214194	186.333	206.667	0.904338	0.410549	0.634796	SMIM30_x000D_
ENSG00000288548	3.22222	2.75	1.12234	0.410641	0.634844	NA_x000D_
ENSG00000271321	12	11	1.11424	0.410646	0.634844	CTAGE6_x000D_
ENSG00000170848	8.77778	15.25	0.576786	0.410728	0.634861	PSG6_x000D_
ENSG00000267855	14.1111	16	0.881487	0.410735	0.634861	NDUFA7_x000D_
ENSG00000184005	13.6667	51.75	0.260053	0.410805	0.634861	ST6GALNAC3_x000D_
ENSG00000103351	44.4444	52.3333	0.837955	0.410816	0.634861	CLUAP1_x000D_
ENSG00000107593	4.22222	5.66667	0.742222	0.410837	0.634861	PKD2L1_x000D_
ENSG00000260417	17.3333	24.9167	0.699472	0.410855	0.634861	NA_x000D_
ENSG00000128655	31.1111	29	1.0829	0.410978	0.634928	PDE11A_x000D_
ENSG00000203280	1.33333	2.66667	0.552819	0.41099	0.634928	KIAA1671-AS1_x000D_
ENSG00000180667	136.333	127.25	1.06957	0.411069	0.634928	YOD1_x000D_
ENSG00000230146	17.2222	14.75	1.16339	0.411092	0.634928	SEPHS1P4_x000D_
ENSG00000140400	2.88889	2.41667	1.11699	0.411142	0.634928	MAN2C1_x000D_
ENSG00000158467	120.444	111.417	1.09403	0.411148	0.634928	AHCYL2_x000D_
ENSG00000122958	338.222	357.417	0.951502	0.411211	0.634928	VPS26A_x000D_
ENSG00000100721	1.55556	1.08333	1.27209	0.411215	0.634928	TCL1A_x000D_
ENSG00000286011	2.55556	2.75	0.973307	0.411241	0.634928	NA_x000D_
ENSG00000250966	9.77778	10.8333	0.91795	0.411256	0.634928	H3P14_x000D_
ENSG00000237788	9.33333	8.58333	1.10254	0.411288	0.634928	NA_x000D_
ENSG00000180875	107.111	171.667	0.608407	0.411299	0.634928	GREM2_x000D_
ENSG00000272864	7.33333	10.0833	0.76101	0.411326	0.634928	NA_x000D_
ENSG00000170425	18.5556	26.25	0.705195	0.411409	0.634932	ADORA2B_x000D_
ENSG00000183496	9.33333	13	0.708915	0.411424	0.634932	MEX3B_x000D_
ENSG00000235325	6.11111	4.66667	1.29882	0.411434	0.634932	SRSF3P5_x000D_
ENSG00000153930	14.1111	11.8333	1.18587	0.41146	0.634932	ANKFN1_x000D_
ENSG00000286096	32.1111	36.75	0.861437	0.411529	0.634987	GPC3-AS1_x000D_
ENSG00000225399	1.55556	2.41667	0.713935	0.41167	0.635103	NA_x000D_
ENSG00000226747	3.33333	5.75	0.597387	0.411695	0.635103	FSIP2-AS2_x000D_
ENSG00000171388	8	7.5	1.09533	0.41172	0.635103	APLN_x000D_
ENSG00000234377	2.33333	2	1.0985	0.411794	0.635103	OBI1-AS1_x000D_
ENSG00000204706	8.11111	10.0833	0.815972	0.411819	0.635103	MAMDC2-AS1_x000D_
ENSG00000128573	62	78.3333	0.797943	0.411863	0.635103	FOXP2_x000D_
ENSG00000103522	1	1.66667	0.719391	0.41188	0.635103	IL21R_x000D_
ENSG00000147082	4.22222	3.58333	1.15687	0.411896	0.635103	CCNB3_x000D_
ENSG00000287360	3	2.16667	1.2884	0.4119	0.635103	NA_x000D_
ENSG00000138670	25.5556	32.6667	0.801803	0.411985	0.63515	RASGEF1B_x000D_
ENSG00000130518	3.66667	3.33333	1.09839	0.412023	0.63515	IQCN_x000D_
ENSG00000166439	42	45.75	0.916786	0.412054	0.63515	RNF169_x000D_
ENSG00000107968	29.4444	47.6667	0.623019	0.412101	0.63515	MAP3K8_x000D_
ENSG00000055609	858.556	926.167	0.923268	0.412155	0.63515	KMT2C_x000D_
ENSG00000203392	5.33333	4.66667	1.1135	0.41218	0.63515	NA_x000D_
ENSG00000258531	2.11111	2	1.03078	0.412205	0.63515	BANF1P1_x000D_
ENSG00000272518	5.55556	4	1.40804	0.412208	0.63515	NA_x000D_
ENSG00000102967	22.4444	18.0833	1.23957	0.412228	0.63515	DHODH_x000D_
ENSG00000152256	145.556	134.583	1.0749	0.412265	0.635157	PDK1_x000D_
ENSG00000130119	233.444	219	1.06875	0.412314	0.635182	GNL3L_x000D_
ENSG00000290838	7.11111	5.75	1.20754	0.412359	0.6352	NCF1B_x000D_
ENSG00000216642	18.4444	20.5	0.897839	0.412428	0.635205	NA_x000D_
ENSG00000139323	171.667	197.583	0.866153	0.412444	0.635205	POC1B_x000D_
ENSG00000229447	6.66667	8.25	0.809142	0.412461	0.635205	NA_x000D_
ENSG00000246250	19.3333	16.5	1.16747	0.412498	0.635211	NA_x000D_
ENSG00000266501	4.88889	4.5	1.11015	0.412584	0.635258	ATG12P1_x000D_
ENSG00000129910	2.33333	2.08333	1.12278	0.412594	0.635258	CDH15_x000D_
ENSG00000103591	526.556	499.25	1.05632	0.412748	0.635411	AAGAB_x000D_
ENSG00000261104	0.888889	1.75	0.619033	0.41276	0.635411	NA_x000D_
ENSG00000137809	86.3333	96.8333	0.895778	0.412868	0.635493	ITGA11_x000D_
ENSG00000180815	19	17.75	1.05876	0.412879	0.635493	MAP3K15_x000D_
ENSG00000148572	311.667	329.583	0.944111	0.412958	0.635564	NRBF2_x000D_
ENSG00000290873	18.4444	17.3333	1.07229	0.413062	0.635598	LINC03009_x000D_
ENSG00000161956	66.3333	75.9167	0.863902	0.413084	0.635598	SENP3_x000D_
ENSG00000196422	27.6667	34.9167	0.794336	0.413147	0.635598	PPP1R26_x000D_
ENSG00000131196	7.44444	6.41667	1.13321	0.413148	0.635598	NFATC1_x000D_
ENSG00000183978	309.778	328.583	0.944455	0.413268	0.635598	COA3_x000D_
ENSG00000061987	244.556	263.167	0.924792	0.41329	0.635598	MON2_x000D_
ENSG00000113712	1132.89	1221.33	0.923974	0.413336	0.635598	CSNK1A1_x000D_
ENSG00000165490	20	24.9167	0.796136	0.413392	0.635598	DDIAS_x000D_
ENSG00000289437	66.6667	72.25	0.910386	0.413402	0.635598	NA_x000D_
ENSG00000204160	75.4444	89.9167	0.842779	0.413403	0.635598	ZDHHC18_x000D_
ENSG00000242670	61.2222	67.3333	0.907519	0.413407	0.635598	RPL22P13_x000D_
ENSG00000252018	22.2222	26.8333	0.827154	0.413431	0.635598	RNU2-30P_x000D_
ENSG00000164941	42.7778	48.3333	0.895693	0.413449	0.635598	INTS8_x000D_
ENSG00000207142	3.77778	4	0.94452	0.413459	0.635598	Y_RNA_x000D_
ENSG00000100129	4.11111	3.5	1.1537	0.413501	0.635598	EIF3L_x000D_
ENSG00000101871	144.667	216.417	0.665522	0.413508	0.635598	MID1_x000D_
ENSG00000100211	228.889	212.167	1.07941	0.413625	0.635618	CBY1_x000D_
ENSG00000131153	19.6667	26	0.745197	0.413651	0.635618	GINS2_x000D_
ENSG00000244716	542.778	569.5	0.951945	0.413655	0.635618	NA_x000D_
ENSG00000212802	702.778	756.25	0.924642	0.413674	0.635618	RPL15P3_x000D_
ENSG00000073803	576	625.75	0.914805	0.41369	0.635618	MAP3K13_x000D_
ENSG00000152348	76.6667	85.5833	0.891733	0.413737	0.635618	ATG10_x000D_
ENSG00000119820	690.222	745.167	0.929183	0.413757	0.635618	YIPF4_x000D_
ENSG00000167526	4009.11	4216.33	0.946397	0.413819	0.635618	RPL13_x000D_
ENSG00000120063	191.333	212.917	0.900897	0.413842	0.635618	GNA13_x000D_
ENSG00000100985	26.8889	95.25	0.2867	0.41385	0.635618	MMP9_x000D_
ENSG00000277568	8	5.25	1.45165	0.41396	0.635736	NA_x000D_
ENSG00000129757	3578.67	6753.5	0.523821	0.414193	0.635943	CDKN1C_x000D_
ENSG00000291042	3	1.5	1.81264	0.414216	0.635943	NA_x000D_
ENSG00000212994	12.7778	11.1667	1.15454	0.414224	0.635943	RPS26P6_x000D_
ENSG00000112053	3	2.33333	1.2356	0.414227	0.635943	SLC26A8_x000D_
ENSG00000167552	292.111	372.5	0.774266	0.41427	0.635959	TUBA1A_x000D_
ENSG00000258927	1	0.916667	0.992113	0.414303	0.635959	NA_x000D_
ENSG00000049246	4.66667	5.33333	0.885886	0.414419	0.636067	PER3_x000D_
ENSG00000130653	2.11111	3.41667	0.673863	0.414442	0.636067	PNPLA7_x000D_
ENSG00000142623	10.7778	8.08333	1.34188	0.414473	0.636067	PADI1_x000D_
ENSG00000111684	4.77778	3.58333	1.25918	0.414505	0.636067	LPCAT3_x000D_
ENSG00000242795	5.77778	6.91667	0.838926	0.414539	0.636067	NA_x000D_
ENSG00000151835	180.444	154.917	1.16436	0.414708	0.636276	SACS_x000D_
ENSG00000234663	22	23.5833	0.953659	0.414773	0.636325	LINC01934_x000D_
ENSG00000164039	61.7778	72.0833	0.86318	0.414845	0.636327	BDH2_x000D_
ENSG00000034713	1021.89	981.583	1.04178	0.414914	0.636327	GABARAPL2_x000D_
ENSG00000139182	64.5556	72.0833	0.892576	0.414934	0.636327	CLSTN3_x000D_
ENSG00000287550	1.33333	1.91667	0.788691	0.414947	0.636327	NA_x000D_
ENSG00000154832	67.1111	73.5	0.914205	0.414951	0.636327	CXXC1_x000D_
ENSG00000112378	3538	3790.5	0.933371	0.414972	0.636327	PERP_x000D_
ENSG00000201185	7.88889	8.41667	0.935864	0.415048	0.636393	RNA5SP202_x000D_
ENSG00000136573	2.66667	3.91667	0.703427	0.415095	0.636415	BLK_x000D_
ENSG00000253438	19.1111	18.5833	1.03194	0.41517	0.636466	PCAT1_x000D_
ENSG00000145934	22.1111	20.0833	1.08286	0.415214	0.636466	TENM2_x000D_
ENSG00000238198	17.7778	15.0833	1.17026	0.41527	0.636466	LRIG2-DT_x000D_
ENSG00000291201	6.77778	6	1.11035	0.415283	0.636466	NA_x000D_
ENSG00000134330	134.444	151.333	0.887167	0.415294	0.636466	IAH1_x000D_
ENSG00000182325	1.33333	1.66667	0.847789	0.415338	0.636484	FBXL6_x000D_
ENSG00000126953	113.556	104.75	1.08387	0.415382	0.6365	TIMM8A_x000D_
ENSG00000230021	0.444444	0.916667	0.633672	0.415547	0.636548	NA_x000D_
ENSG00000256443	2	2.16667	0.958164	0.415567	0.636548	NA_x000D_
ENSG00000114023	11188.7	10590.6	1.05716	0.415578	0.636548	FAM162A_x000D_
ENSG00000284642	35.3333	30.3333	1.1577	0.415706	0.636548	NA_x000D_
ENSG00000234022	3.11111	2.5	1.24676	0.415742	0.636548	NA_x000D_
ENSG00000198685	0.777778	1.25	0.713528	0.415746	0.636548	LINC01565_x000D_
ENSG00000270269	25.2222	27.75	0.903182	0.415813	0.636548	IMMP1LP1_x000D_
ENSG00000279439	0.666667	1.41667	0.605882	0.415817	0.636548	NA_x000D_
ENSG00000288868	15.2222	13.4167	1.12386	0.415839	0.636548	NA_x000D_
ENSG00000232388	304.111	292	1.04669	0.41587	0.636548	SMIM26_x000D_
ENSG00000113594	2132.78	2386.17	0.885954	0.415903	0.636548	LIFR_x000D_
ENSG00000152518	295.778	322.25	0.921031	0.415927	0.636548	ZFP36L2_x000D_
ENSG00000127954	55.1111	49.4167	1.1306	0.415928	0.636548	STEAP4_x000D_
ENSG00000262655	144.556	129.917	1.12312	0.415939	0.636548	SPON1_x000D_
ENSG00000259557	14.3333	17.3333	0.845578	0.415979	0.636548	HMGN1P26_x000D_
ENSG00000112079	247.222	232.75	1.06278	0.415985	0.636548	STK38_x000D_
ENSG00000236318	2.66667	4.91667	0.59865	0.416032	0.636548	LINC02888_x000D_
ENSG00000069509	419.111	442.25	0.948555	0.416076	0.636548	FUNDC1_x000D_
ENSG00000135392	4.11111	3.25	1.19635	0.416133	0.636548	DNAJC14_x000D_
ENSG00000162639	16	14.25	1.13591	0.416157	0.636548	HENMT1_x000D_
ENSG00000230133	5.11111	4.58333	1.03372	0.416159	0.636548	LINC01721_x000D_
ENSG00000260577	5.66667	4.66667	1.19382	0.416167	0.636548	CDH3-AS1_x000D_
ENSG00000287226	11.2222	8.58333	1.25973	0.416173	0.636548	NA_x000D_
ENSG00000208892	2.11111	2.91667	0.776075	0.416295	0.636631	SNORA49_x000D_
ENSG00000257267	288.333	273.917	1.05518	0.416355	0.636631	ZNF271P_x000D_
ENSG00000273344	68.6667	77.1667	0.897897	0.416367	0.636631	PAXIP1-DT_x000D_
ENSG00000012211	3.55556	3.33333	1.04184	0.416368	0.636631	PRICKLE3_x000D_
ENSG00000018869	10.7778	12	0.896124	0.416392	0.636631	ZNF582_x000D_
ENSG00000000460	10.8889	14.75	0.72213	0.41643	0.636639	C1orf112_x000D_
ENSG00000230448	1.33333	1.16667	1.11562	0.416493	0.636644	LINC00276_x000D_
ENSG00000087494	19.7778	24.25	0.821985	0.4165	0.636644	PTHLH_x000D_
ENSG00000236489	3	4	0.772932	0.416555	0.636677	NA_x000D_
ENSG00000280225	4.44444	3.5	1.20046	0.416682	0.636758	NA_x000D_
ENSG00000125124	185.333	172	1.08048	0.416696	0.636758	BBS2_x000D_
ENSG00000233292	4.77778	6.91667	0.698643	0.416707	0.636758	NA_x000D_
ENSG00000270110	3.44444	2.25	1.39735	0.416821	0.636882	NA_x000D_
ENSG00000126464	9.55556	8.83333	1.08182	0.416965	0.637012	PRR12_x000D_
ENSG00000188641	24.8889	29.6667	0.829783	0.417004	0.637012	DPYD_x000D_
ENSG00000141428	62	69.25	0.897501	0.417021	0.637012	C18orf21_x000D_
ENSG00000278133	93.4444	98.5833	0.95036	0.417038	0.637012	NA_x000D_
ENSG00000185245	4.44444	3.25	1.34107	0.417121	0.637088	GP1BA_x000D_
ENSG00000240286	14.1111	13	1.08975	0.417245	0.637227	MEAF6P1_x000D_
ENSG00000001631	77.4444	83.6667	0.927952	0.417383	0.637288	KRIT1_x000D_
ENSG00000236325	6.44444	9.08333	0.728224	0.417403	0.637288	RPL32P5_x000D_
ENSG00000227775	4.22222	6	0.742613	0.417419	0.637288	NA_x000D_
ENSG00000205221	8.11111	13.0833	0.646043	0.417434	0.637288	VIT_x000D_
ENSG00000148483	58.2222	72.0833	0.809549	0.41745	0.637288	TMEM236_x000D_
ENSG00000159217	1101.78	1045.33	1.05389	0.417489	0.637291	IGF2BP1_x000D_
ENSG00000134668	6.66667	3.91667	1.61863	0.417576	0.637291	SPOCD1_x000D_
ENSG00000197568	35.5556	40.25	0.883493	0.417589	0.637291	HHLA3_x000D_
ENSG00000273156	7.44444	8.91667	0.849241	0.417602	0.637291	NA_x000D_
ENSG00000162976	103.333	118.5	0.875002	0.417617	0.637291	SLC66A3_x000D_
ENSG00000188869	6.11111	6.66667	0.924093	0.417884	0.637445	TMC3_x000D_
ENSG00000125246	136	144.167	0.93735	0.417889	0.637445	CLYBL_x000D_
ENSG00000240674	6.88889	8.08333	0.834628	0.417935	0.637445	NA_x000D_
ENSG00000168461	429.222	571.5	0.751339	0.417941	0.637445	RAB31_x000D_
ENSG00000228031	7.55556	6.5	1.12966	0.41795	0.637445	NA_x000D_
ENSG00000232140	4.44444	5.58333	0.803425	0.417951	0.637445	NA_x000D_
ENSG00000143815	589.556	621.417	0.9491	0.417964	0.637445	LBR_x000D_
ENSG00000232696	7.33333	6.5	1.14144	0.417984	0.637445	NA_x000D_
ENSG00000253894	3.44444	1.91667	1.6852	0.418016	0.637445	NA_x000D_
ENSG00000082212	397	361.417	1.09875	0.418117	0.637549	ME2_x000D_
ENSG00000112339	318.889	300.25	1.06253	0.418187	0.637606	HBS1L_x000D_
ENSG00000150556	149.889	164.75	0.888946	0.418264	0.637666	LYPD6B_x000D_
ENSG00000271027	2.66667	3.5	0.802024	0.418293	0.637666	NA_x000D_
ENSG00000175309	107.556	101.667	1.06833	0.418332	0.637675	PHYKPL_x000D_
ENSG00000197756	15123.4	14435	1.04518	0.418439	0.637775	RPL37A_x000D_
ENSG00000250320	4.88889	5.58333	0.874658	0.418532	0.637775	EDIL3-DT_x000D_
ENSG00000213368	54.7778	61.8333	0.884559	0.418535	0.637775	ST13P11_x000D_
ENSG00000215595	7.11111	10.0833	0.69115	0.418562	0.637775	C20orf202_x000D_
ENSG00000136643	128.444	120.75	1.07171	0.418585	0.637775	RPS6KC1_x000D_
ENSG00000261402	1.77778	2.5	0.710725	0.418596	0.637775	NA_x000D_
ENSG00000213488	184.333	200.417	0.920336	0.418631	0.637777	NA_x000D_
ENSG00000159346	216.222	231.417	0.930457	0.418686	0.637812	ADIPOR1_x000D_
ENSG00000047932	538.778	611.5	0.883418	0.418777	0.637899	GOPC_x000D_
ENSG00000112877	11.1111	12.5833	0.903402	0.418851	0.637917	CEP72_x000D_
ENSG00000171307	59.6667	63.5	0.93141	0.418855	0.637917	ZDHHC16_x000D_
ENSG00000247240	18.7778	23.0833	0.811606	0.418927	0.637934	UBL7-DT_x000D_
ENSG00000180596	93.1111	87.8333	1.07753	0.418958	0.637934	H2BC4_x000D_
ENSG00000164252	179.333	189	0.950735	0.418968	0.637934	AGGF1_x000D_
ENSG00000134014	179.333	169.167	1.05988	0.419018	0.637934	ELP3_x000D_
ENSG00000132326	95.6667	100.667	0.950818	0.419031	0.637934	PER2_x000D_
ENSG00000233215	33.4444	38.1667	0.893468	0.419066	0.637936	LINC01687_x000D_
ENSG00000137103	125.889	134.333	0.93646	0.419172	0.638047	TMEM8B_x000D_
ENSG00000111640	21.8889	24.25	0.908766	0.419386	0.638172	GAPDH_x000D_
ENSG00000182901	20.3333	18.6667	1.08766	0.419463	0.638172	RGS7_x000D_
ENSG00000151287	170	161.5	1.05076	0.419473	0.638172	TEX30_x000D_
ENSG00000240828	9.66667	12.0833	0.811098	0.419478	0.638172	RPL21P4_x000D_
ENSG00000071243	232.778	256.083	0.906778	0.419482	0.638172	ING3_x000D_
ENSG00000260212	6.77778	5.25	1.24775	0.419485	0.638172	NA_x000D_
ENSG00000172689	40.2222	26.0833	1.57549	0.419486	0.638172	MS4A10_x000D_
ENSG00000122729	2163	2008.17	1.08131	0.41982	0.638426	ACO1_x000D_
ENSG00000172292	422.111	467.667	0.896842	0.419849	0.638426	CERS6_x000D_
ENSG00000063438	0.777778	1.5	0.610852	0.419905	0.638426	AHRR_x000D_
ENSG00000204952	1.55556	1.16667	1.22458	0.41995	0.638426	FBXO47_x000D_
ENSG00000241776	1.55556	1.33333	1.09439	0.419978	0.638426	NA_x000D_
ENSG00000263002	88.6667	95	0.935452	0.419981	0.638426	ZNF234_x000D_
ENSG00000122863	165.333	135.167	1.21547	0.420095	0.638426	CHST3_x000D_
ENSG00000128609	953.444	898	1.05799	0.420097	0.638426	NDUFA5_x000D_
ENSG00000163864	2.33333	2.83333	0.855392	0.420138	0.638426	NMNAT3_x000D_
ENSG00000261461	2.33333	2.91667	0.862177	0.420154	0.638426	UBE2MP1_x000D_
ENSG00000105329	46.7778	53.4167	0.888154	0.420175	0.638426	TGFB1_x000D_
ENSG00000150455	32.5556	29.1667	1.10921	0.420178	0.638426	TIRAP_x000D_
ENSG00000198042	162.444	152.583	1.05678	0.420223	0.638426	MAK16_x000D_
ENSG00000005889	379.333	430.583	0.883478	0.420232	0.638426	ZFX_x000D_
ENSG00000261208	26.4444	22.8333	1.16416	0.420258	0.638426	NA_x000D_
ENSG00000114841	17.5556	15.0833	1.16956	0.420289	0.638426	DNAH1_x000D_
ENSG00000134049	804	756.417	1.05738	0.420296	0.638426	IER3IP1_x000D_
ENSG00000183386	51.2222	58.0833	0.890393	0.420296	0.638426	FHL3_x000D_
ENSG00000155100	232.556	219.667	1.06311	0.420297	0.638426	OTUD6B_x000D_
ENSG00000114054	136.667	126.75	1.08518	0.420315	0.638426	PCCB_x000D_
ENSG00000115484	208.889	198	1.05893	0.420382	0.638478	CCT4_x000D_
ENSG00000108001	6.11111	13.5	0.47272	0.420449	0.638529	EBF3_x000D_
ENSG00000058404	12.4444	11.0833	1.10809	0.420629	0.638737	CAMK2B_x000D_
ENSG00000128534	707.889	751.083	0.941875	0.420676	0.638737	LSM8_x000D_
ENSG00000163666	11.1111	14	0.815088	0.42069	0.638737	HESX1_x000D_
ENSG00000217680	104.444	111.583	0.936118	0.420719	0.638737	UBE2V1P15_x000D_
ENSG00000188735	239.667	218.333	1.10896	0.420792	0.638798	TMEM120B_x000D_
ENSG00000179406	32.5556	28.1667	1.14085	0.420832	0.638809	LINC00174_x000D_
ENSG00000130309	455.556	492.5	0.9236	0.420966	0.638876	COLGALT1_x000D_
ENSG00000203791	166.556	185.75	0.893755	0.420984	0.638876	EEF1AKMT2_x000D_
ENSG00000100483	91.8889	101.25	0.904965	0.42104	0.638876	VCPKMT_x000D_
ENSG00000115866	1033.56	1092.17	0.945615	0.421059	0.638876	DARS1_x000D_
ENSG00000244462	523	551.417	0.947186	0.42113	0.638876	RBM12_x000D_
ENSG00000169020	1259.67	1187.75	1.05015	0.421229	0.638876	ATP5ME_x000D_
ENSG00000231106	1.11111	1.58333	0.778162	0.421258	0.638876	LINC01436_x000D_
ENSG00000236783	2.11111	2.16667	0.927753	0.421283	0.638876	RPS15AP27_x000D_
ENSG00000279319	2.66667	1.75	1.39923	0.421414	0.638876	NA_x000D_
ENSG00000002549	395	368.167	1.07841	0.421438	0.638876	LAP3_x000D_
ENSG00000270948	1.77778	2.33333	0.750298	0.421443	0.638876	MTDHP1_x000D_
ENSG00000284540	0.555556	0.25	1.40909	0.421532	0.638876	NA_x000D_
ENSG00000251639	3.66667	3.83333	0.953104	0.421556	0.638876	NA_x000D_
ENSG00000132199	132	149	0.894704	0.42158	0.638876	ENOSF1_x000D_
ENSG00000214782	89.7778	60.4167	1.52723	0.421591	0.638876	MS4A18_x000D_
ENSG00000188051	7.55556	11	0.700919	0.42165	0.638876	TMEM221_x000D_
ENSG00000290860	4.22222	5.25	0.84872	0.421654	0.638876	CCT6P3_x000D_
ENSG00000253706	0.444444	1.83333	0.422632	0.421718	0.638876	NA_x000D_
ENSG00000206848	4	5.16667	0.762699	0.421723	0.638876	RNU6-890P_x000D_
ENSG00000170074	10.7778	9.66667	1.10411	0.421792	0.638876	FAM153A_x000D_
ENSG00000162894	8	7.5	1.05623	0.421802	0.638876	FCMR_x000D_
ENSG00000165983	145.778	187.5	0.788359	0.421813	0.638876	PTER_x000D_
ENSG00000185436	35.7778	39.1667	0.929211	0.421853	0.638876	IFNLR1_x000D_
ENSG00000198054	3	2.08333	1.29287	0.421876	0.638876	DSCR8_x000D_
ENSG00000173801	676.333	786.167	0.860542	0.421885	0.638876	JUP_x000D_
ENSG00000288670	44.8889	40.5	1.10579	0.421904	0.638876	NA_x000D_
ENSG00000169131	93.6667	87.5833	1.06072	0.421913	0.638876	ZNF354A_x000D_
ENSG00000185567	13.6667	12.4167	1.09568	0.421935	0.638876	AHNAK2_x000D_
ENSG00000100365	2.11111	3.25	0.719472	0.421976	0.638876	NCF4_x000D_
ENSG00000269161	12.5556	15.25	0.809547	0.422025	0.638876	NA_x000D_
ENSG00000263327	140.667	147.25	0.942184	0.422027	0.638876	TAPT1-AS1_x000D_
ENSG00000143486	133.556	144.5	0.91912	0.422041	0.638876	EIF2D_x000D_
ENSG00000197355	13.5556	9.41667	1.39396	0.422068	0.638876	UAP1L1_x000D_
ENSG00000120697	814.778	777.5	1.0489	0.422074	0.638876	ALG5_x000D_
ENSG00000225271	4.77778	5.58333	0.865655	0.422111	0.638876	NOLC1P1_x000D_
ENSG00000235848	5.44444	3.75	1.40054	0.422123	0.638876	RMDN2-AS1_x000D_
ENSG00000171103	2.55556	3.33333	0.800117	0.422131	0.638876	TRMT61B_x000D_
ENSG00000254590	3	4.08333	0.770104	0.422168	0.638876	NA_x000D_
ENSG00000068796	598	630.833	0.951207	0.422169	0.638876	KIF2A_x000D_
ENSG00000181541	7.66667	7.91667	0.984148	0.422213	0.638892	MAB21L2_x000D_
ENSG00000288918	4.88889	3.41667	1.35632	0.422302	0.638928	NA_x000D_
ENSG00000119703	18.6667	17.25	1.06754	0.422303	0.638928	ZC2HC1C_x000D_
ENSG00000249684	3.55556	3.33333	1.04863	0.422421	0.638975	NA_x000D_
ENSG00000255267	1.44444	2.33333	0.691325	0.422582	0.638975	LINC02687_x000D_
ENSG00000230096	3.55556	2.41667	1.41662	0.422591	0.638975	NA_x000D_
ENSG00000282988	0.888889	1.66667	0.615444	0.422606	0.638975	NA_x000D_
ENSG00000143333	77	267	0.293869	0.422631	0.638975	RGS16_x000D_
ENSG00000147571	126.111	312.5	0.396526	0.422643	0.638975	CRH_x000D_
ENSG00000183586	7.44444	8.08333	0.915846	0.42266	0.638975	HMGN3P1_x000D_
ENSG00000162852	111.333	103.25	1.08462	0.422666	0.638975	CNST_x000D_
ENSG00000071242	263.889	320.167	0.822329	0.422761	0.638975	RPS6KA2_x000D_
ENSG00000270460	1.22222	3.5	0.433661	0.422821	0.638975	NA_x000D_
ENSG00000289862	3.22222	5.33333	0.643039	0.42288	0.638975	NA_x000D_
ENSG00000150045	1.11111	4.08333	0.33862	0.422939	0.638975	KLRF1_x000D_
ENSG00000069974	336.333	294.583	1.14881	0.422947	0.638975	RAB27A_x000D_
ENSG00000176945	90.7778	73.8333	1.2397	0.422953	0.638975	MUC20_x000D_
ENSG00000237248	3.11111	2.08333	1.39263	0.423	0.638975	LINC00987_x000D_
ENSG00000160917	172.556	181.917	0.950766	0.423005	0.638975	CPSF4_x000D_
ENSG00000259505	1.44444	1.25	1.12937	0.423013	0.638975	NA_x000D_
ENSG00000148187	89.8889	98.9167	0.910994	0.423022	0.638975	MRRF_x000D_
ENSG00000237916	227.111	214.583	1.05732	0.423047	0.638975	RPL37P12_x000D_
ENSG00000183856	21.5556	20.4167	1.04028	0.423069	0.638975	IQGAP3_x000D_
ENSG00000133597	139.778	152.333	0.912223	0.423096	0.638975	ADCK2_x000D_
ENSG00000120915	985	908.333	1.08339	0.423153	0.638975	EPHX2_x000D_
ENSG00000265972	9266.11	10533.3	0.876689	0.423183	0.638975	TXNIP_x000D_
ENSG00000183763	11.5556	12.4167	0.927515	0.423195	0.638975	TRAIP_x000D_
ENSG00000228818	55.4444	60.8333	0.91572	0.423198	0.638975	NA_x000D_
ENSG00000286679	5.55556	5.25	1.04921	0.423223	0.638975	NA_x000D_
ENSG00000231665	3.33333	4.08333	0.848006	0.423229	0.638975	OGFOD1P1_x000D_
ENSG00000117791	158	140.25	1.13177	0.42343	0.639176	MTARC2_x000D_
ENSG00000186645	2.11111	3.33333	0.693008	0.423455	0.639176	SPDYE17_x000D_
ENSG00000035928	905.889	944.667	0.956132	0.423509	0.639176	RFC1_x000D_
ENSG00000011566	370	407.167	0.905623	0.423539	0.639176	MAP4K3_x000D_
ENSG00000235400	45.7778	43.4167	1.06718	0.423546	0.639176	NA_x000D_
ENSG00000203262	20.5556	19.4167	1.0446	0.423561	0.639176	NA_x000D_
ENSG00000101182	2107.89	2233.92	0.935051	0.423747	0.639319	PSMA7_x000D_
ENSG00000050405	2499.11	2309.33	1.08455	0.423767	0.639319	LIMA1_x000D_
ENSG00000187908	0.555556	1.25	0.6132	0.423772	0.639319	DMBT1_x000D_
ENSG00000124467	9.33333	16.6667	0.560716	0.42379	0.639319	PSG8_x000D_
ENSG00000171940	340.778	465	0.731024	0.423846	0.639319	ZNF217_x000D_
ENSG00000277351	31.7778	27.1667	1.1679	0.423855	0.639319	NA_x000D_
ENSG00000225024	1.88889	2.33333	0.788665	0.423913	0.639352	RPL37P11_x000D_
ENSG00000238222	2.77778	3.5	0.85169	0.423955	0.639352	MKRN4P_x000D_
ENSG00000175595	106.444	114.333	0.936387	0.424021	0.639352	ERCC4_x000D_
ENSG00000287268	11.1111	14.5	0.769812	0.424034	0.639352	NA_x000D_
ENSG00000062038	603	1236.67	0.486624	0.424042	0.639352	CDH3_x000D_
ENSG00000227740	8.66667	9.66667	0.884914	0.424113	0.639408	LINC02803_x000D_
ENSG00000231369	359.111	402.667	0.888343	0.42421	0.639505	NA_x000D_
ENSG00000225280	0.333333	0.75	0.677944	0.42429	0.639576	NA_x000D_
ENSG00000125629	211.222	243	0.863068	0.424359	0.639628	INSIG2_x000D_
ENSG00000260388	29	24.6667	1.19978	0.424419	0.639628	LINC00562_x000D_
ENSG00000272696	5.66667	4.83333	1.13666	0.424442	0.639628	NA_x000D_
ENSG00000271811	4.44444	2.58333	1.62151	0.424458	0.639628	NA_x000D_
ENSG00000291034	12.2222	13.75	0.886291	0.424518	0.639656	NA_x000D_
ENSG00000178605	46.2222	42.9167	1.07086	0.424576	0.639656	GTPBP6_x000D_
ENSG00000253921	4	3.16667	1.21889	0.424576	0.639656	ATOX1-AS1_x000D_
ENSG00000077549	1739.11	1667.83	1.04244	0.424638	0.639699	CAPZB_x000D_
ENSG00000164794	1.66667	3.41667	0.550993	0.424685	0.63972	KCNV1_x000D_
ENSG00000236532	6	5.5	1.11161	0.424789	0.639797	LINC01695_x000D_
ENSG00000176393	366.222	390	0.936436	0.424802	0.639797	RNPEP_x000D_
ENSG00000080345	665.111	705.5	0.940434	0.42486	0.639815	RIF1_x000D_
ENSG00000221821	31.4444	34.8333	0.911306	0.424881	0.639815	C6orf226_x000D_
ENSG00000213186	58.8889	82.1667	0.714451	0.424993	0.63983	TRIM59_x000D_
ENSG00000105193	1958.44	1870.75	1.04825	0.424994	0.63983	RPS16_x000D_
ENSG00000100325	100	94.1667	1.06284	0.425037	0.63983	ASCC2_x000D_
ENSG00000241159	2.77778	2.41667	1.12379	0.425051	0.63983	RN7SL160P_x000D_
ENSG00000131979	1278.56	1198.5	1.0702	0.425088	0.63983	GCH1_x000D_
ENSG00000288827	30.3333	28.5	1.06873	0.425118	0.63983	NA_x000D_
ENSG00000268723	10.3333	9.25	1.11402	0.425123	0.63983	NA_x000D_
ENSG00000143850	89.2222	97.25	0.924311	0.425423	0.640182	PLEKHA6_x000D_
ENSG00000104231	211.556	222.583	0.950373	0.425445	0.640182	ZFAND1_x000D_
ENSG00000270111	11.7778	10.6667	1.07364	0.425457	0.640182	CELF2-DT_x000D_
ENSG00000253449	2.55556	2.25	1.14699	0.425522	0.640182	NA_x000D_
ENSG00000197324	821.667	693.75	1.20376	0.425563	0.640182	LRP10_x000D_
ENSG00000165219	435	464.417	0.94238	0.425575	0.640182	GAPVD1_x000D_
ENSG00000198783	180.778	192.5	0.936987	0.425613	0.640182	ZNF830_x000D_
ENSG00000125848	1717.11	1588.67	1.08567	0.425638	0.640182	FLRT3_x000D_
ENSG00000215717	412.889	390	1.05681	0.425742	0.640182	TMEM167B_x000D_
ENSG00000257494	1.11111	2.33333	0.567894	0.425743	0.640182	NA_x000D_
ENSG00000119979	274.667	250.333	1.10185	0.425759	0.640182	DENND10_x000D_
ENSG00000196544	310.778	273.833	1.14237	0.425765	0.640182	BORCS6_x000D_
ENSG00000235354	434.111	414.917	1.05349	0.425806	0.640182	RPS29P16_x000D_
ENSG00000287580	1.88889	3.16667	0.656246	0.425854	0.640182	NA_x000D_
ENSG00000163219	0.666667	1.66667	0.536939	0.425865	0.640182	ARHGAP25_x000D_
ENSG00000261501	2.77778	2.08333	1.24136	0.425902	0.640182	BBS7-DT_x000D_
ENSG00000079691	423.778	458.5	0.917054	0.425922	0.640182	CARMIL1_x000D_
ENSG00000162981	371.444	491.083	0.740824	0.42603	0.640295	LRATD1_x000D_
ENSG00000131437	178.222	207.667	0.850596	0.426081	0.640302	KIF3A_x000D_
ENSG00000211491	6.44444	6.25	1.02875	0.426101	0.640302	MIR320D1_x000D_
ENSG00000060491	184.778	173.083	1.06187	0.42619	0.640386	OGFR_x000D_
ENSG00000280294	1.88889	2.66667	0.756826	0.426323	0.640513	NA_x000D_
ENSG00000250290	28.5556	22.25	1.26883	0.426341	0.640513	NCAPGP1_x000D_
ENSG00000254231	7.22222	6.58333	1.07918	0.426406	0.640513	WWP1-AS1_x000D_
ENSG00000167600	30	36.75	0.819382	0.426426	0.640513	CYP2S1_x000D_
ENSG00000177432	17.6667	23.9167	0.723786	0.426454	0.640513	NAP1L5_x000D_
ENSG00000132970	140.444	127.833	1.09039	0.426488	0.640513	WASF3_x000D_
ENSG00000184708	196.222	210.917	0.929007	0.426507	0.640513	EIF4ENIF1_x000D_
ENSG00000291091	32.8889	37.1667	0.889127	0.426592	0.640587	SDHAP4_x000D_
ENSG00000207117	1.33333	3	0.535058	0.426662	0.640587	Y_RNA_x000D_
ENSG00000137463	8.33333	10	0.850325	0.426682	0.640587	MGARP_x000D_
ENSG00000254236	1.11111	2	0.663398	0.42669	0.640587	NA_x000D_
ENSG00000159214	5.88889	5.16667	1.10756	0.426817	0.640728	CCDC24_x000D_
ENSG00000282924	1	0.5	1.54783	0.426875	0.640737	NA_x000D_
ENSG00000171298	126.333	137.583	0.91594	0.426889	0.640737	GAA_x000D_
ENSG00000187079	1134.11	1214.92	0.929431	0.42693	0.640749	TEAD1_x000D_
ENSG00000279332	74.6667	70.8333	1.07258	0.42697	0.640758	NA_x000D_
ENSG00000153310	850.778	963.333	0.878291	0.427022	0.640787	CYRIB_x000D_
ENSG00000163961	362.222	339.167	1.06275	0.427079	0.640822	RNF168_x000D_
ENSG00000087299	122.333	130.583	0.93289	0.427133	0.640854	L2HGDH_x000D_
ENSG00000065150	668.111	611.417	1.09396	0.427209	0.640884	IPO5_x000D_
ENSG00000244390	5.44444	7.58333	0.732011	0.42723	0.640884	RPS6P22_x000D_
ENSG00000254122	10.5556	19.1667	0.562744	0.427254	0.640884	PCDHGB7_x000D_
ENSG00000100246	144	173	0.826176	0.427286	0.640884	DNAL4_x000D_
ENSG00000276571	11.1111	12.1667	0.908994	0.427389	0.640914	NA_x000D_
ENSG00000203485	60.1111	65.75	0.912907	0.427433	0.640914	INF2_x000D_
ENSG00000277575	5	4.08333	1.18867	0.427449	0.640914	NA_x000D_
ENSG00000240891	26.4444	31	0.843437	0.427471	0.640914	PLCXD2_x000D_
ENSG00000178015	3.66667	4.83333	0.790282	0.427473	0.640914	GPR150_x000D_
ENSG00000285609	1.33333	2.16667	0.667287	0.427592	0.640947	5S_rRNA_x000D_
ENSG00000244021	9.88889	9.16667	1.06708	0.427597	0.640947	NA_x000D_
ENSG00000074266	371.778	355.167	1.0467	0.427632	0.640947	EED_x000D_
ENSG00000099899	27.8889	25.1667	1.08995	0.427675	0.640947	TRMT2A_x000D_
ENSG00000162923	700.444	670.333	1.04809	0.427696	0.640947	WDR26_x000D_
ENSG00000148482	3.33333	2.66667	1.25313	0.427716	0.640947	SLC39A12_x000D_
ENSG00000262141	18.6667	20.3333	0.907804	0.427727	0.640947	NA_x000D_
ENSG00000234324	61.6667	58	1.05487	0.427804	0.641013	RPL9P2_x000D_
ENSG00000105383	4.88889	4.33333	1.10313	0.427906	0.641064	CD33_x000D_
ENSG00000277287	6.22222	6.58333	0.965122	0.427913	0.641064	NA_x000D_
ENSG00000196363	226.778	218	1.04955	0.427938	0.641064	WDR5_x000D_
ENSG00000068383	11.6667	10.5833	1.10601	0.428029	0.641127	INPP5A_x000D_
ENSG00000261040	6.66667	5.75	1.14005	0.428061	0.641127	WFDC21P_x000D_
ENSG00000289496	2.55556	3.75	0.728468	0.42808	0.641127	NA_x000D_
ENSG00000159579	259.556	249.75	1.03878	0.42813	0.641152	RSPRY1_x000D_
ENSG00000288575	1.88889	1.66667	1.04815	0.428226	0.641225	NA_x000D_
ENSG00000038945	40.1111	51.9167	0.776284	0.428246	0.641225	MSR1_x000D_
ENSG00000112280	10.4444	8.66667	1.17251	0.428358	0.641344	COL9A1_x000D_
ENSG00000203950	573.889	545.25	1.05715	0.428442	0.641377	RTL8A_x000D_
ENSG00000224536	9	7.16667	1.2441	0.428447	0.641377	CSRP1-AS1_x000D_
ENSG00000250361	4.11111	2.83333	1.31209	0.428591	0.641411	GYPB_x000D_
ENSG00000276627	1.66667	2.25	0.765739	0.428722	0.641411	NA_x000D_
ENSG00000147471	356.222	336.833	1.0549	0.428741	0.641411	PLPBP_x000D_
ENSG00000146674	1140	2941.67	0.392224	0.428746	0.641411	IGFBP3_x000D_
ENSG00000198692	394.111	308.25	1.26714	0.428753	0.641411	EIF1AY_x000D_
ENSG00000092094	74.1111	69.5833	1.07511	0.428754	0.641411	OSGEP_x000D_
ENSG00000243715	1.33333	0.5	1.87047	0.428776	0.641411	CACNA2D3-AS1_x000D_
ENSG00000233797	17.5556	21	0.823861	0.428776	0.641411	UFL1-AS1_x000D_
ENSG00000133250	71.4444	75.8333	0.933735	0.428799	0.641411	ZNF414_x000D_
ENSG00000260647	2.66667	1.5	1.58604	0.428805	0.641411	NA_x000D_
ENSG00000171711	1.22222	0.75	1.29951	0.428836	0.641411	DEFB4A_x000D_
ENSG00000258544	5.88889	5.16667	1.13182	0.428887	0.641425	GLRXP2_x000D_
ENSG00000152217	63.1111	84.8333	0.736483	0.428911	0.641425	SETBP1_x000D_
ENSG00000064607	198.333	212.333	0.931007	0.429008	0.64151	SUGP2_x000D_
ENSG00000159423	25.5556	33.4167	0.758177	0.429035	0.64151	ALDH4A1_x000D_
ENSG00000159720	171.111	155.75	1.10004	0.429137	0.641549	ATP6V0D1_x000D_
ENSG00000250571	5	5.66667	0.88945	0.429153	0.641549	GLI4_x000D_
ENSG00000162390	30	34.3333	0.883032	0.429168	0.641549	ACOT11_x000D_
ENSG00000196218	1.55556	1.75	0.87911	0.429222	0.641549	RYR1_x000D_
ENSG00000216867	1501.44	1439.83	1.04125	0.429227	0.641549	RPL22P12_x000D_
ENSG00000248858	9.66667	13.3333	0.728684	0.429315	0.641575	FLJ46284_x000D_
ENSG00000178965	2.55556	3	0.853999	0.429327	0.641575	ERICH3_x000D_
ENSG00000242861	498.333	469.5	1.06567	0.429366	0.641575	NA_x000D_
ENSG00000257599	284.222	305.25	0.933566	0.429378	0.641575	OVCH1-AS1_x000D_
ENSG00000244073	138	129.917	1.05712	0.429427	0.641578	RPS4XP6_x000D_
ENSG00000050748	336	354.917	0.949077	0.429464	0.641578	MAPK9_x000D_
ENSG00000204117	40.2222	36.4167	1.10039	0.429504	0.641578	NA_x000D_
ENSG00000275506	5.66667	4.75	1.17291	0.429513	0.641578	H3P25_x000D_
ENSG00000254614	10.4444	8.16667	1.26522	0.429583	0.641598	CAPN1-AS1_x000D_
ENSG00000243775	43.1111	48.3333	0.891123	0.429593	0.641598	OSTCP1_x000D_
ENSG00000266402	234.667	258.75	0.913158	0.429644	0.641625	SNHG25_x000D_
ENSG00000279134	2.55556	1.83333	1.30816	0.429692	0.641647	NA_x000D_
ENSG00000140750	130.222	140.417	0.927132	0.429803	0.641662	ARHGAP17_x000D_
ENSG00000069702	415.889	492.917	0.84479	0.429816	0.641662	TGFBR3_x000D_
ENSG00000124783	3875.22	3662.67	1.05935	0.429822	0.641662	SSR1_x000D_
ENSG00000244509	117.222	159.583	0.727205	0.429845	0.641662	APOBEC3C_x000D_
ENSG00000244306	3.88889	2.33333	1.59233	0.429903	0.641662	DUXAP10_x000D_
ENSG00000012232	186.111	200	0.926838	0.429937	0.641662	EXTL3_x000D_
ENSG00000259924	21.6667	20.25	1.07231	0.430002	0.641662	NA_x000D_
ENSG00000186470	67.5556	61.8333	1.0986	0.430028	0.641662	BTN3A2_x000D_
ENSG00000101298	7.66667	6	1.26434	0.430064	0.641662	SNPH_x000D_
ENSG00000139318	597.333	488.25	1.22765	0.430121	0.641662	DUSP6_x000D_
ENSG00000279544	8.44444	7.75	1.02646	0.430125	0.641662	NA_x000D_
ENSG00000242110	13	11.75	1.0901	0.430131	0.641662	AMACR_x000D_
ENSG00000247121	9.11111	7.83333	1.14266	0.430135	0.641662	NA_x000D_
ENSG00000244094	2.22222	1.58333	1.36899	0.430228	0.641731	SPRR2F_x000D_
ENSG00000230661	6.22222	5.16667	1.21332	0.430279	0.641731	YY1P1_x000D_
ENSG00000163026	32.8889	30.8333	1.05691	0.430314	0.641731	WDCP_x000D_
ENSG00000186297	1.66667	2.83333	0.637573	0.430388	0.641731	GABRA5_x000D_
ENSG00000006740	13.3333	12.3333	1.0667	0.430389	0.641731	ARHGAP44_x000D_
ENSG00000161847	3.33333	3	1.03213	0.430396	0.641731	RAVER1_x000D_
ENSG00000225265	8.44444	6.25	1.32474	0.430446	0.641731	TAF1A-AS1_x000D_
ENSG00000074755	191.889	182.5	1.05692	0.430448	0.641731	ZZEF1_x000D_
ENSG00000165650	246.778	259.25	0.954328	0.430608	0.64192	PDZD8_x000D_
ENSG00000229089	2	3.08333	0.650644	0.430704	0.64196	ANKRD20A8P_x000D_
ENSG00000127884	1016.56	925.167	1.09549	0.430734	0.64196	ECHS1_x000D_
ENSG00000203739	137.111	129.667	1.05793	0.430786	0.64196	PRDX6-AS1_x000D_
ENSG00000219249	2.88889	2.58333	1.11176	0.430834	0.64196	AMZ2P2_x000D_
ENSG00000148773	149.333	186.083	0.796814	0.43087	0.64196	MKI67_x000D_
ENSG00000205129	5.22222	4.58333	1.11439	0.430883	0.64196	C4orf47_x000D_
ENSG00000197863	26.5556	30.3333	0.888631	0.430909	0.64196	ZNF790_x000D_
ENSG00000239559	427.889	455.417	0.934399	0.430912	0.64196	RPL37P2_x000D_
ENSG00000135047	1267.56	1525.75	0.835276	0.430934	0.64196	CTSL_x000D_
ENSG00000240875	30.1111	30.4167	1.00714	0.431046	0.642078	LINC00886_x000D_
ENSG00000167785	55	100.917	0.546701	0.431204	0.642262	ZNF558_x000D_
ENSG00000005810	348.667	374.083	0.932367	0.431259	0.642266	MYCBP2_x000D_
ENSG00000033050	55.7778	50.4167	1.11016	0.431273	0.642266	ABCF2_x000D_
ENSG00000143702	39.3333	46	0.854272	0.431402	0.642409	CEP170_x000D_
ENSG00000290450	43.6667	52.25	0.828829	0.431554	0.642518	NA_x000D_
ENSG00000237856	1.77778	1.41667	1.14701	0.431573	0.642518	NA_x000D_
ENSG00000101040	542.778	507.417	1.07038	0.431576	0.642518	ZMYND8_x000D_
ENSG00000199201	3.33333	2.16667	1.44396	0.431748	0.642698	Y_RNA_x000D_
ENSG00000170153	18.1111	23.25	0.782144	0.431778	0.642698	RNF150_x000D_
ENSG00000259692	9.33333	19.8333	0.482152	0.431896	0.642698	NA_x000D_
ENSG00000197892	276	257.167	1.07634	0.431902	0.642698	KIF13B_x000D_
ENSG00000225900	9.66667	8.08333	1.17069	0.431908	0.642698	HSPE1P13_x000D_
ENSG00000276850	13.2222	18	0.73814	0.431921	0.642698	NA_x000D_
ENSG00000198848	23.3333	27.25	0.894148	0.432017	0.642698	CES1_x000D_
ENSG00000250292	1.66667	2.41667	0.797473	0.432022	0.642698	NA_x000D_
ENSG00000184305	75.7778	105.75	0.70664	0.432029	0.642698	CCSER1_x000D_
ENSG00000271900	3.55556	2.66667	1.30829	0.43203	0.642698	NA_x000D_
ENSG00000135569	13.5556	14.75	0.926816	0.432201	0.642903	TAAR5_x000D_
ENSG00000152904	202.778	212.75	0.953181	0.432253	0.64292	GGPS1_x000D_
ENSG00000286458	4.33333	5.08333	0.869981	0.432292	0.64292	NA_x000D_
ENSG00000238018	1	1.33333	0.789023	0.432313	0.64292	SPTBN1-AS2_x000D_
ENSG00000254638	2	1.5	1.24707	0.432375	0.642933	NA_x000D_
ENSG00000257103	947.556	1021.58	0.928208	0.432458	0.642933	LSM14A_x000D_
ENSG00000224356	457	428.083	1.06134	0.43247	0.642933	NA_x000D_
ENSG00000162434	772.556	738.5	1.05237	0.432471	0.642933	JAK1_x000D_
ENSG00000069188	61.5556	71	0.871642	0.432488	0.642933	SDK2_x000D_
ENSG00000099821	33	30.5833	1.08031	0.432596	0.642954	POLRMT_x000D_
ENSG00000041988	95.8889	88.9167	1.06943	0.432607	0.642954	THAP3_x000D_
ENSG00000021645	31.7778	62.1667	0.506241	0.432623	0.642954	NRXN3_x000D_
ENSG00000139537	6	8.25	0.734484	0.432659	0.642954	CCDC65_x000D_
ENSG00000115808	306.889	329.75	0.929735	0.432669	0.642954	STRN_x000D_
ENSG00000114650	876.667	799.917	1.10299	0.432771	0.643042	SCAP_x000D_
ENSG00000064270	29	23.3333	1.24451	0.432795	0.643042	ATP2C2_x000D_
ENSG00000136750	4.88889	4.58333	1.04923	0.432863	0.643095	GAD2_x000D_
ENSG00000256862	2.11111	2.16667	1.00567	0.4329	0.6431	PARP11-AS1_x000D_
ENSG00000259475	5.33333	8.91667	0.601426	0.433081	0.64328	SYNM-AS1_x000D_
ENSG00000104332	464.556	1022.25	0.456721	0.433088	0.64328	SFRP1_x000D_
ENSG00000272908	7.22222	6.91667	1.02167	0.433188	0.643378	NA_x000D_
ENSG00000069869	203.889	242.667	0.850017	0.433269	0.643449	NEDD4_x000D_
ENSG00000164458	1.77778	1	1.55609	0.433332	0.643459	TBXT_x000D_
ENSG00000172728	43.5556	47.6667	0.905675	0.433344	0.643459	FUT10_x000D_
ENSG00000284669	7.33333	6.33333	1.18033	0.433376	0.643459	NA_x000D_
ENSG00000187957	114.778	104	1.10269	0.43346	0.643535	DNER_x000D_
ENSG00000181444	24	31.8333	0.774236	0.433516	0.643558	ZNF467_x000D_
ENSG00000272905	160.444	183.917	0.866329	0.433549	0.643558	NA_x000D_
ENSG00000202533	3.22222	3.08333	1.04517	0.4336	0.643558	Y_RNA_x000D_
ENSG00000151746	183.889	227.583	0.800216	0.433649	0.643558	BICD1_x000D_
ENSG00000188186	174	160.25	1.07838	0.433671	0.643558	LAMTOR4_x000D_
ENSG00000225689	4.44444	3.33333	1.26919	0.433676	0.643558	NA_x000D_
ENSG00000183654	1.33333	4.41667	0.369126	0.433732	0.643591	MARCHF11_x000D_
ENSG00000228242	4.88889	6	0.8479	0.433774	0.643604	XPC-AS1_x000D_
ENSG00000176153	28.7778	34.0833	0.829387	0.433923	0.643713	GPX2_x000D_
ENSG00000120875	168.667	183.083	0.918414	0.433926	0.643713	DUSP4_x000D_
ENSG00000273061	11.6667	10.75	1.08175	0.433977	0.643713	CDC37L1-DT_x000D_
ENSG00000280809	13	14.0833	0.911385	0.434	0.643713	LINC00836_x000D_
ENSG00000286193	14.7778	13.5	1.089	0.434057	0.643713	CPLANE1-AS1_x000D_
ENSG00000222249	1.44444	1.41667	1.01168	0.434081	0.643713	RNU6-262P_x000D_
ENSG00000163806	4	3.83333	1.02346	0.434081	0.643713	SPDYA_x000D_
ENSG00000240303	7.11111	6.16667	1.13016	0.434144	0.643757	ACAD11_x000D_
ENSG00000115363	27.2222	36.5	0.743361	0.434495	0.64414	EVA1A_x000D_
ENSG00000271828	7.88889	9.83333	0.799567	0.434508	0.64414	NA_x000D_
ENSG00000163083	11.5556	10.4167	1.08989	0.434549	0.64414	INHBB_x000D_
ENSG00000163577	18.8889	17.25	1.08266	0.434563	0.64414	EIF5A2_x000D_
ENSG00000135999	176.667	189.25	0.932387	0.43457	0.64414	EPC2_x000D_
ENSG00000137959	11.4444	9.41667	1.18067	0.434622	0.644168	IFI44L_x000D_
ENSG00000200619	17.5556	13.8333	1.25497	0.434658	0.644169	RNA5SP447_x000D_
ENSG00000154743	22.5556	26.1667	0.868216	0.434694	0.644169	TSEN2_x000D_
ENSG00000238197	18.3333	21.3333	0.85608	0.434734	0.644169	PAXBP1-AS1_x000D_
ENSG00000164978	78.2222	82.25	0.947412	0.434756	0.644169	NUDT2_x000D_
ENSG00000136732	30.4444	40.1667	0.744253	0.434801	0.644183	GYPC_x000D_
ENSG00000199990	3.88889	3.41667	1.16414	0.434835	0.644183	VTRNA1-1_x000D_
ENSG00000113361	169.333	211.667	0.791343	0.434895	0.644183	CDH6_x000D_
ENSG00000290729	2.44444	2.83333	0.883283	0.434938	0.644183	NA_x000D_
ENSG00000189180	344.333	365.333	0.942313	0.434951	0.644183	ZNF33A_x000D_
ENSG00000095627	15.4444	12.6667	1.20349	0.434966	0.644183	TDRD1_x000D_
ENSG00000130590	29.5556	27	1.09836	0.435073	0.644261	SAMD10_x000D_
ENSG00000148303	6966	7293.83	0.952248	0.435109	0.644261	RPL7A_x000D_
ENSG00000100442	925.778	968.917	0.955291	0.43519	0.644261	FKBP3_x000D_
ENSG00000167105	126.667	141.833	0.895483	0.435215	0.644261	TMEM92_x000D_
ENSG00000144029	36.7778	33.8333	1.08463	0.435234	0.644261	MRPS5_x000D_
ENSG00000155660	2444.67	2766.08	0.889521	0.43525	0.644261	PDIA4_x000D_
ENSG00000137204	35.2222	51.9167	0.67349	0.435259	0.644261	SLC22A7_x000D_
ENSG00000142065	116	126.833	0.921017	0.435286	0.644261	ZFP14_x000D_
ENSG00000150594	2	0.666667	2.18766	0.435349	0.644274	ADRA2A_x000D_
ENSG00000145685	653.333	686.75	0.950994	0.435362	0.644274	LHFPL2_x000D_
ENSG00000228639	19.2222	14.8333	1.25618	0.435431	0.644288	ROCR_x000D_
ENSG00000080824	7479.56	7076.83	1.05553	0.435438	0.644288	HSP90AA1_x000D_
ENSG00000285278	22.8889	51	0.451379	0.435488	0.644312	TFAP2A-AS2_x000D_
ENSG00000232273	569.333	641.25	0.88357	0.435636	0.644473	FTH1P1_x000D_
ENSG00000172348	10.2222	7.5	1.34525	0.435685	0.644473	RCAN2_x000D_
ENSG00000185339	70.6667	75.5833	0.934816	0.435697	0.644473	TCN2_x000D_
ENSG00000169609	86.2222	89.8333	0.957105	0.435776	0.644536	C15orf40_x000D_
ENSG00000248585	22.4444	19.9167	1.13379	0.435807	0.644536	NA_x000D_
ENSG00000172765	401.667	454.417	0.881451	0.435922	0.644658	TMCC1_x000D_
ENSG00000233527	12.8889	11.5833	1.11684	0.435996	0.644712	ZNF529-AS1_x000D_
ENSG00000144724	133.556	142.5	0.93608	0.436054	0.644712	PTPRG_x000D_
ENSG00000232938	2	2.5	0.851512	0.436059	0.644712	RPL23AP87_x000D_
ENSG00000286619	12.3333	49.5833	0.253012	0.436139	0.644734	NA_x000D_
ENSG00000271901	5.55556	4.5	1.1901	0.436155	0.644734	NA_x000D_
ENSG00000259002	6.22222	7.5	0.85326	0.436175	0.644734	NA_x000D_
ENSG00000275066	466	493.083	0.944611	0.436299	0.644869	SYNRG_x000D_
ENSG00000137449	141.556	154.25	0.922912	0.436403	0.644973	CPEB2_x000D_
ENSG00000243353	9.77778	8.91667	1.06562	0.436464	0.645013	RPS29P19_x000D_
ENSG00000267920	19.4444	18	1.06858	0.436497	0.645013	SNX6P1_x000D_
ENSG00000188321	12.3333	18.3333	0.68136	0.436564	0.645031	ZNF559_x000D_
ENSG00000253112	2.88889	2.16667	1.22993	0.436577	0.645031	NA_x000D_
ENSG00000263720	19.1111	21.75	0.885526	0.43661	0.645031	NA_x000D_
ENSG00000049167	110.889	116.5	0.943601	0.436813	0.645241	ERCC8_x000D_
ENSG00000112759	133	125.667	1.04976	0.436819	0.645241	SLC29A1_x000D_
ENSG00000117751	420.333	449.833	0.935507	0.436977	0.645397	PPP1R8_x000D_
ENSG00000167286	133.778	138.75	0.993481	0.436991	0.645397	CD3D_x000D_
ENSG00000185482	4.33333	5.25	0.861011	0.437055	0.645429	STAC3_x000D_
ENSG00000100532	62.5556	58.5833	1.07164	0.437156	0.645429	CGRRF1_x000D_
ENSG00000250280	7.44444	6.66667	1.10009	0.437183	0.645429	NA_x000D_
ENSG00000100403	519.778	496.167	1.04859	0.437224	0.645429	ZC3H7B_x000D_
ENSG00000163017	4.66667	3.75	1.22888	0.43726	0.645429	ACTG2_x000D_
ENSG00000281538	0.777778	1	0.851056	0.43728	0.645429	NA_x000D_
ENSG00000287191	1.11111	2.33333	0.58064	0.437297	0.645429	NA_x000D_
ENSG00000134259	8	15.9167	0.519063	0.437394	0.645429	NGF_x000D_
ENSG00000139438	15.3333	18.9167	0.82404	0.437423	0.645429	FAM222A_x000D_
ENSG00000166200	476	534.833	0.888468	0.437433	0.645429	COPS2_x000D_
ENSG00000174236	7.11111	6.25	1.12876	0.437437	0.645429	REP15_x000D_
ENSG00000141084	54	59.25	0.904197	0.437497	0.645429	RANBP10_x000D_
ENSG00000255216	2.33333	1.5	1.41991	0.437544	0.645429	NA_x000D_
ENSG00000042980	30.4444	28.6667	1.0489	0.437628	0.645429	ADAM28_x000D_
ENSG00000155754	13.8889	16.25	0.864703	0.43765	0.645429	C2CD6_x000D_
ENSG00000183323	53.6667	69.0833	0.773178	0.437676	0.645429	CCDC125_x000D_
ENSG00000178150	10.5556	13	0.807412	0.437746	0.645429	ZNF114_x000D_
ENSG00000087884	130.333	120.5	1.08312	0.437757	0.645429	AAMDC_x000D_
ENSG00000175793	64.8889	97.4167	0.664739	0.437785	0.645429	SFN_x000D_
ENSG00000274895	7.77778	8.41667	0.927641	0.437806	0.645429	NA_x000D_
ENSG00000289516	3.11111	3.58333	0.871681	0.437812	0.645429	NA_x000D_
ENSG00000199568	6	7	0.901657	0.437822	0.645429	RNU5A-1_x000D_
ENSG00000087008	87.3333	97	0.885684	0.437826	0.645429	ACOX3_x000D_
ENSG00000120279	15.6667	14.8333	1.04737	0.43783	0.645429	MYCT1_x000D_
ENSG00000092607	22.5556	46.25	0.495845	0.437869	0.645429	TBX15_x000D_
ENSG00000106304	15.2222	12	1.24179	0.437922	0.645429	SPAM1_x000D_
ENSG00000219487	46.7778	49.4167	0.942754	0.437954	0.645429	NA_x000D_
ENSG00000146966	7.55556	14.4167	0.54411	0.437981	0.645429	DENND2A_x000D_
ENSG00000242660	408.778	393.75	1.04106	0.438028	0.645429	NA_x000D_
ENSG00000136059	10	14.25	0.723189	0.438062	0.645429	VILL_x000D_
ENSG00000259153	56.3333	63.8333	0.887905	0.438089	0.645429	MAP3K9-DT_x000D_
ENSG00000235194	24.1111	26.9167	0.90169	0.438117	0.645429	PPP1R3E_x000D_
ENSG00000238102	3.44444	3.25	1.03368	0.438162	0.645429	NA_x000D_
ENSG00000267719	5.11111	5.83333	0.891477	0.438228	0.645429	LINC02078_x000D_
ENSG00000084072	165.222	173.083	0.956514	0.438243	0.645429	PPIE_x000D_
ENSG00000258743	4.22222	11.1667	0.406282	0.438253	0.645429	LINC02301_x000D_
ENSG00000239122	3.22222	4.5	0.746592	0.438296	0.645429	RNU2-11P_x000D_
ENSG00000237125	8.88889	13.6667	0.654806	0.438325	0.645429	HAND2-AS1_x000D_
ENSG00000130768	7	9.5	0.740718	0.438326	0.645429	SMPDL3B_x000D_
ENSG00000183304	1.44444	2.75	0.607994	0.438352	0.645429	FAM9A_x000D_
ENSG00000156299	44.8889	86.6667	0.51657	0.438434	0.645469	TIAM1_x000D_
ENSG00000136688	11.5556	16.5833	0.714327	0.438472	0.645469	IL36G_x000D_
ENSG00000228847	20.2222	18.9167	1.07486	0.43848	0.645469	ATP5MC2P4_x000D_
ENSG00000142507	1085.56	1035.83	1.04908	0.438566	0.645547	PSMB6_x000D_
ENSG00000198712	30426.4	28655.2	1.06109	0.438651	0.645623	MT-CO2_x000D_
ENSG00000250147	16.8889	14.6667	1.14557	0.438744	0.645664	MORF4L2P1_x000D_
ENSG00000185112	121.222	183.333	0.67254	0.438746	0.645664	FAM43A_x000D_
ENSG00000128872	15.8889	31.6667	0.506361	0.438902	0.645844	TMOD2_x000D_
ENSG00000226810	3.22222	4.58333	0.746792	0.438987	0.64592	NA_x000D_
ENSG00000183137	196	208.583	0.932043	0.43905	0.645964	CEP57L1_x000D_
ENSG00000153823	308.778	280.417	1.10814	0.439102	0.645991	PID1_x000D_
ENSG00000234390	5.55556	6.25	0.924041	0.439161	0.646028	USP27X-DT_x000D_
ENSG00000279317	4.88889	5.5	0.9199	0.439224	0.64603	NA_x000D_
ENSG00000119718	273.444	262.5	1.04358	0.439264	0.64603	EIF2B2_x000D_
ENSG00000257674	52	57.25	0.912452	0.43927	0.64603	NA_x000D_
ENSG00000084234	15579.9	14879.5	1.04752	0.439303	0.64603	APLP2_x000D_
ENSG00000133318	558	590.417	0.945222	0.43933	0.64603	RTN3_x000D_
ENSG00000284377	2.22222	2.91667	0.809861	0.43944	0.646113	NA_x000D_
ENSG00000165684	33.5556	31.75	1.06099	0.439454	0.646113	SNAPC4_x000D_
ENSG00000149043	1.55556	0.666667	1.82146	0.439628	0.646321	SYT8_x000D_
ENSG00000068323	709.556	860.167	0.817983	0.439717	0.646402	TFE3_x000D_
ENSG00000252101	68.1111	62.8333	1.08528	0.439768	0.646427	RNU6-758P_x000D_
ENSG00000165521	5	6.41667	0.766299	0.439816	0.646432	EML5_x000D_
ENSG00000285492	2.22222	1.08333	1.76797	0.439867	0.646432	NA_x000D_
ENSG00000148965	18.7778	20.6667	0.922835	0.439897	0.646432	SAA4_x000D_
ENSG00000134258	331.333	1534	0.215584	0.439908	0.646432	VTCN1_x000D_
ENSG00000159228	84.7778	101.25	0.831784	0.439939	0.646432	CBR1_x000D_
ENSG00000133195	345.667	315.917	1.08843	0.440006	0.646436	SLC39A11_x000D_
ENSG00000129993	25	33	0.787613	0.440023	0.646436	CBFA2T3_x000D_
ENSG00000084090	1193.78	1063.42	1.12522	0.440063	0.646436	STARD7_x000D_
ENSG00000235313	2.11111	1.75	1.16425	0.440076	0.646436	HM13-IT1_x000D_
ENSG00000161277	36.4444	29.9167	1.21081	0.440147	0.646492	THAP8_x000D_
ENSG00000054793	707.556	659.667	1.07743	0.440451	0.646824	ATP9A_x000D_
ENSG00000063177	2155.44	2357.25	0.908858	0.440473	0.646824	RPL18_x000D_
ENSG00000215905	13.2222	13.9167	0.923813	0.440534	0.646824	RPL36P5_x000D_
ENSG00000285793	9.55556	9	1.08654	0.440537	0.646824	ANAPC1P2_x000D_
ENSG00000174482	8.66667	10.1667	0.844665	0.440556	0.646824	LINGO2_x000D_
ENSG00000169490	463	484.5	0.953947	0.440575	0.646824	TM2D2_x000D_
ENSG00000166444	12.5556	11.25	1.14206	0.440679	0.646928	DENND2B_x000D_
ENSG00000223850	11.7778	21.75	0.544497	0.440802	0.647002	MYCNUT_x000D_
ENSG00000141664	574.778	535.667	1.07425	0.440817	0.647002	ZCCHC2_x000D_
ENSG00000132256	150	161.667	0.927766	0.440912	0.647002	TRIM5_x000D_
ENSG00000269570	2.11111	2.33333	0.936479	0.440963	0.647002	NA_x000D_
ENSG00000100422	163.111	173.833	0.939741	0.440995	0.647002	CERK_x000D_
ENSG00000088386	290.667	279.667	1.04928	0.441137	0.647002	SLC15A1_x000D_
ENSG00000288770	11.5556	13.9167	0.827218	0.44123	0.647002	NA_x000D_
ENSG00000168439	426.444	403.167	1.05928	0.441261	0.647002	STIP1_x000D_
ENSG00000131435	27.5556	47.0833	0.586122	0.441268	0.647002	PDLIM4_x000D_
ENSG00000137364	72.2222	66.75	1.07701	0.441285	0.647002	TPMT_x000D_
ENSG00000260089	1.55556	1.33333	1.08656	0.441299	0.647002	ADAM3B_x000D_
ENSG00000224019	4.33333	5.66667	0.757609	0.441349	0.647002	RPL21P32_x000D_
ENSG00000185869	20.8889	22.8333	0.899424	0.441377	0.647002	ZNF829_x000D_
ENSG00000136878	39	41.8333	0.931593	0.441461	0.647002	USP20_x000D_
ENSG00000043355	13.1111	19.0833	0.703401	0.441531	0.647002	ZIC2_x000D_
ENSG00000105696	5.11111	3.91667	1.31021	0.441534	0.647002	TMEM59L_x000D_
ENSG00000285128	3.22222	1.91667	1.54045	0.441559	0.647002	NA_x000D_
ENSG00000111696	81.1111	87	0.941155	0.441596	0.647002	NT5DC3_x000D_
ENSG00000263266	5373.11	5084.25	1.05369	0.4416	0.647002	RPS7P1_x000D_
ENSG00000267586	13.2222	11.25	1.15849	0.441606	0.647002	LINC00907_x000D_
ENSG00000226149	3.33333	4.33333	0.766305	0.441607	0.647002	NA_x000D_
ENSG00000018699	53.1111	49.0833	1.08296	0.441624	0.647002	TTC27_x000D_
ENSG00000249129	23.7778	26.6667	0.895144	0.441651	0.647002	SUDS3P1_x000D_
ENSG00000176386	13.6667	11.75	1.1625	0.441684	0.647002	CDC26_x000D_
ENSG00000154229	100.778	113.25	0.891324	0.44169	0.647002	PRKCA_x000D_
ENSG00000154479	4.22222	3.33333	1.2169	0.441699	0.647002	CFAP210_x000D_
ENSG00000147127	2	1.75	1.06506	0.441756	0.647002	RAB41_x000D_
ENSG00000105963	17.6667	16.25	1.09294	0.441791	0.647002	ADAP1_x000D_
ENSG00000273403	2.55556	3.66667	0.730225	0.441794	0.647002	NA_x000D_
ENSG00000259826	5	6.25	0.810715	0.441801	0.647002	CDK13-DT_x000D_
ENSG00000250049	19.6667	16.8333	1.16754	0.44181	0.647002	NA_x000D_
ENSG00000106070	287.778	311.25	0.92567	0.441896	0.647002	GRB10_x000D_
ENSG00000099995	941.111	900.917	1.04496	0.441909	0.647002	SF3A1_x000D_
ENSG00000180347	7.66667	7	1.07277	0.441923	0.647002	ITPRID1_x000D_
ENSG00000238107	2.33333	1.91667	1.20488	0.441936	0.647002	LINC02806_x000D_
ENSG00000249293	1.66667	1.75	0.911407	0.441938	0.647002	NA_x000D_
ENSG00000153147	1251	1315.25	0.950728	0.442029	0.647016	SMARCA5_x000D_
ENSG00000100564	21.7778	19.5	1.11882	0.442035	0.647016	PIGH_x000D_
ENSG00000107201	16.6667	18.5833	0.888963	0.442048	0.647016	RIGI_x000D_
ENSG00000287329	2.11111	1.25	1.56054	0.442209	0.647067	NA_x000D_
ENSG00000196890	7.22222	6.16667	1.1837	0.442273	0.647067	H2BC26_x000D_
ENSG00000024526	34.3333	54.8333	0.618781	0.442304	0.647067	DEPDC1_x000D_
ENSG00000164949	15.7778	13.4167	1.20423	0.442328	0.647067	GEM_x000D_
ENSG00000111731	164.556	154.083	1.07124	0.442338	0.647067	C2CD5_x000D_
ENSG00000257564	34.6667	31.4167	1.08778	0.442396	0.647067	NA_x000D_
ENSG00000267852	4.88889	4.16667	1.16113	0.442415	0.647067	ARHGEF18-AS1_x000D_
ENSG00000264204	14.6667	16.0833	0.910549	0.44249	0.647067	AGAP7P_x000D_
ENSG00000278847	2.88889	1.83333	1.45419	0.442524	0.647067	NA_x000D_
ENSG00000213707	346.778	365	0.946889	0.442571	0.647067	HMGB1P10_x000D_
ENSG00000166562	433.556	456.5	0.947754	0.442596	0.647067	SEC11C_x000D_
ENSG00000288881	12.3333	9.91667	1.22153	0.442599	0.647067	NA_x000D_
ENSG00000164880	15	16.75	0.915682	0.442602	0.647067	INTS1_x000D_
ENSG00000130522	1003.78	1078.83	0.93042	0.442654	0.647067	JUND_x000D_
ENSG00000240954	97.2222	91.4167	1.06384	0.442658	0.647067	RPL4P1_x000D_
ENSG00000183281	41	37.6667	1.10877	0.442659	0.647067	PLGLB1_x000D_
ENSG00000234222	3	4.83333	0.649368	0.442683	0.647067	LIX1L-AS1_x000D_
ENSG00000070882	124.889	141.75	0.884614	0.442702	0.647067	OSBPL3_x000D_
ENSG00000271383	6.55556	5.33333	1.19157	0.44272	0.647067	NBPF19_x000D_
ENSG00000179021	113	120.417	0.934732	0.442843	0.647116	C3orf38_x000D_
ENSG00000289106	37.8889	34.8333	1.09457	0.442913	0.647116	NA_x000D_
ENSG00000137700	379.333	443.667	0.856363	0.442933	0.647116	SLC37A4_x000D_
ENSG00000235121	2.44444	4.25	0.623604	0.442939	0.647116	NA_x000D_
ENSG00000143590	19.2222	22.5	0.855	0.442941	0.647116	EFNA3_x000D_
ENSG00000135486	3520	3756.33	0.937938	0.442996	0.647116	HNRNPA1_x000D_
ENSG00000250568	7.44444	6.25	1.17023	0.443087	0.647116	NA_x000D_
ENSG00000234636	2.77778	3.83333	0.745431	0.443121	0.647116	MED14OS_x000D_
ENSG00000230836	3.33333	2.33333	1.34595	0.443139	0.647116	LINC01293_x000D_
ENSG00000064309	13.2222	19.3333	0.696802	0.443168	0.647116	CDON_x000D_
ENSG00000273328	4.11111	5.75	0.75989	0.443168	0.647116	NA_x000D_
ENSG00000185839	8.22222	6.91667	1.17649	0.443183	0.647116	NA_x000D_
ENSG00000240849	493.333	463.333	1.0627	0.443244	0.647116	PEDS1_x000D_
ENSG00000158164	3	4	0.750931	0.443256	0.647116	TMSB15A_x000D_
ENSG00000187912	6.55556	6.91667	0.925461	0.443257	0.647116	CLEC17A_x000D_
ENSG00000125879	1.77778	0.833333	1.69647	0.443432	0.647321	OTOR_x000D_
ENSG00000069667	184	197.333	0.937787	0.443502	0.647364	RORA_x000D_
ENSG00000253773	3.44444	3.41667	1.00593	0.44353	0.647364	CFAP418-AS1_x000D_
ENSG00000249859	24.4444	22.1667	1.08177	0.443574	0.647364	PVT1_x000D_
ENSG00000269929	86.4444	81	1.06504	0.443659	0.647364	MIRLET7A1HG_x000D_
ENSG00000080371	773.444	811.75	0.953745	0.443668	0.647364	RAB21_x000D_
ENSG00000114455	58.2222	56	1.0692	0.443711	0.647364	HHLA2_x000D_
ENSG00000188765	4.88889	3.75	1.23741	0.443711	0.647364	TMSB4XP2_x000D_
ENSG00000140525	91.4444	112.5	0.808985	0.44373	0.647364	FANCI_x000D_
ENSG00000172399	3.33333	2	1.56782	0.443843	0.647431	MYOZ2_x000D_
ENSG00000285667	16.3333	15.3333	1.07038	0.443862	0.647431	NA_x000D_
ENSG00000174307	149.444	184.583	0.807316	0.443897	0.647431	PHLDA3_x000D_
ENSG00000267293	18	16.25	1.10553	0.44391	0.647431	NA_x000D_
ENSG00000164124	142	169.583	0.821906	0.443995	0.647468	TMEM144_x000D_
ENSG00000226696	8.88889	10.5	0.855684	0.444034	0.647468	LENG8-AS1_x000D_
ENSG00000285750	2.11111	1.66667	1.14999	0.444036	0.647468	NA_x000D_
ENSG00000178301	79.5556	89.5833	0.891574	0.444125	0.647484	AQP11_x000D_
ENSG00000132024	20	21.5	0.922355	0.444136	0.647484	CC2D1A_x000D_
ENSG00000058453	16.5556	22.4167	0.741496	0.444148	0.647484	CROCC_x000D_
ENSG00000289076	2.22222	3.5	0.672432	0.444245	0.647537	NA_x000D_
ENSG00000174876	3.44444	2.75	1.22271	0.444283	0.647537	AMY1B_x000D_
ENSG00000285885	1.66667	1.83333	0.93534	0.444292	0.647537	NA_x000D_
ENSG00000162755	16.8889	19.4167	0.875976	0.444335	0.647537	KLHDC9_x000D_
ENSG00000285821	1.88889	2	0.924247	0.444352	0.647537	NA_x000D_
ENSG00000168062	3.44444	2.33333	1.36482	0.444562	0.647703	BATF2_x000D_
ENSG00000227883	1.22222	1.91667	0.706893	0.444596	0.647703	ATP6V0E1P4_x000D_
ENSG00000129355	62.5556	69.8333	0.884946	0.444639	0.647703	CDKN2D_x000D_
ENSG00000100348	263.778	253.167	1.04428	0.444649	0.647703	TXN2_x000D_
ENSG00000100316	273.889	260.083	1.05027	0.444649	0.647703	RPL3_x000D_
ENSG00000223711	1.66667	2.08333	0.817386	0.444668	0.647703	NA_x000D_
ENSG00000177692	25.8889	23.0833	1.12108	0.444786	0.647791	DNAJC28_x000D_
ENSG00000280164	6.66667	5.33333	1.21305	0.444796	0.647791	NA_x000D_
ENSG00000169018	1081.33	1036.5	1.04405	0.444842	0.64781	FEM1B_x000D_
ENSG00000197852	30.4444	29	1.05291	0.444953	0.64784	INKA2_x000D_
ENSG00000116560	1851.11	1742.08	1.06064	0.444967	0.64784	SFPQ_x000D_
ENSG00000141127	421.889	388.25	1.09277	0.445024	0.64784	PRPSAP2_x000D_
ENSG00000102900	327.111	306.833	1.06651	0.445033	0.64784	NUP93_x000D_
ENSG00000289027	5.22222	5.16667	0.986972	0.445079	0.64784	NA_x000D_
ENSG00000260483	65.8889	75.1667	0.870311	0.44508	0.64784	NA_x000D_
ENSG00000114735	81.7778	76.75	1.05682	0.445098	0.64784	HEMK1_x000D_
ENSG00000272333	88.6667	81.75	1.07484	0.445132	0.64784	KMT2B_x000D_
ENSG00000076356	42	46.0833	0.908806	0.445211	0.647907	PLXNA2_x000D_
ENSG00000270264	659.889	622.417	1.05627	0.445331	0.648018	NDUFB8P2_x000D_
ENSG00000230234	14.2222	8	1.80589	0.445425	0.648018	NA_x000D_
ENSG00000279530	38.1111	42.1667	0.906963	0.44552	0.648018	NA_x000D_
ENSG00000152944	82	88.5833	0.92305	0.445538	0.648018	MED21_x000D_
ENSG00000121892	726.778	760.917	0.957021	0.445558	0.648018	PDS5A_x000D_
ENSG00000198554	94.8889	111.833	0.84558	0.445559	0.648018	WDHD1_x000D_
ENSG00000280167	5.88889	6.41667	0.924998	0.44557	0.648018	NA_x000D_
ENSG00000154175	101.667	93	1.08688	0.445585	0.648018	ABI3BP_x000D_
ENSG00000009830	135.667	126.75	1.06223	0.445628	0.648018	POMT2_x000D_
ENSG00000291118	15	16.3333	0.92149	0.445638	0.648018	ZNF767P_x000D_
ENSG00000269867	35.2222	37.5833	0.93704	0.445737	0.648018	NA_x000D_
ENSG00000180758	449.111	399.083	1.13503	0.445743	0.648018	GPR157_x000D_
ENSG00000223970	4.66667	4.25	1.07232	0.445758	0.648018	RRBP1P1_x000D_
ENSG00000166004	112.222	120.75	0.934361	0.445758	0.648018	CEP295_x000D_
ENSG00000147044	878.889	824	1.06193	0.445906	0.648182	CASK_x000D_
ENSG00000233913	634	504.833	1.25027	0.445968	0.648182	RPL10P9_x000D_
ENSG00000185467	1.33333	2.66667	0.592596	0.44599	0.648182	KPNA7_x000D_
ENSG00000124615	13.3333	14.9167	0.896179	0.446014	0.648182	MOCS1_x000D_
ENSG00000168421	5	3.83333	1.23716	0.446039	0.648182	RHOH_x000D_
ENSG00000163597	166.222	184.083	0.89777	0.44618	0.648338	SNHG16_x000D_
ENSG00000225411	1.22222	1.75	0.751793	0.44627	0.64842	NA_x000D_
ENSG00000226652	10.7778	12.4167	0.861137	0.446362	0.648454	PSMD10P2_x000D_
ENSG00000204020	146.333	138.417	1.05717	0.446384	0.648454	LIPN_x000D_
ENSG00000167065	4.44444	5.83333	0.779075	0.446394	0.648454	DUSP18_x000D_
ENSG00000106366	974.333	780.75	1.25504	0.446502	0.648562	SERPINE1_x000D_
ENSG00000176923	2.33333	2.75	0.884789	0.446537	0.648563	OR7A15P_x000D_
ENSG00000105640	1183	1282.42	0.918549	0.446609	0.648619	RPL18A_x000D_
ENSG00000123338	9	11.1667	0.815121	0.446691	0.648689	NCKAP1L_x000D_
ENSG00000289276	13.4444	23.3333	0.584898	0.44684	0.648716	NA_x000D_
ENSG00000006634	135.889	126.417	1.06983	0.446859	0.648716	DBF4_x000D_
ENSG00000139629	93.4444	150.25	0.611721	0.446893	0.648716	GALNT6_x000D_
ENSG00000125898	14.3333	38.25	0.382193	0.446896	0.648716	FAM110A_x000D_
ENSG00000171873	7.33333	9.25	0.830606	0.446901	0.648716	ADRA1D_x000D_
ENSG00000131771	2.22222	4.66667	0.520322	0.446958	0.648716	PPP1R1B_x000D_
ENSG00000198464	134.111	126.5	1.05647	0.446977	0.648716	ZNF480_x000D_
ENSG00000168827	596.222	558.333	1.06225	0.446998	0.648716	GFM1_x000D_
ENSG00000172315	99.7778	94.4167	1.05845	0.447012	0.648716	TP53RK_x000D_
ENSG00000272463	2.33333	3.16667	0.789727	0.447083	0.64874	NA_x000D_
ENSG00000024048	427.889	410.333	1.04416	0.447155	0.64874	UBR2_x000D_
ENSG00000256061	11.1111	13.6667	0.813409	0.447181	0.64874	DNAAF4_x000D_
ENSG00000100926	41.5556	43.8333	0.95169	0.447197	0.64874	TM9SF1_x000D_
ENSG00000173626	3.55556	3.5	0.994429	0.447241	0.64874	TRAPPC3L_x000D_
ENSG00000120685	171.889	164.417	1.04465	0.44728	0.64874	PROSER1_x000D_
ENSG00000165282	48.7778	43.0833	1.14127	0.447283	0.64874	PIGO_x000D_
ENSG00000171385	66.5556	89.75	0.755365	0.447311	0.64874	KCND3_x000D_
ENSG00000244510	2.44444	2.91667	0.868362	0.44735	0.64874	NA_x000D_
ENSG00000173065	384.333	416.25	0.929493	0.447366	0.64874	FAM222B_x000D_
ENSG00000162227	9	7.91667	1.14317	0.447465	0.648797	TAF6L_x000D_
ENSG00000124151	447.222	490.167	0.914137	0.447483	0.648797	NCOA3_x000D_
ENSG00000266648	3.22222	4.75	0.718304	0.44751	0.648797	SETP3_x000D_
ENSG00000174516	17.5556	14.75	1.18439	0.447553	0.648797	PELI3_x000D_
ENSG00000101220	16.2222	18.25	0.884568	0.447573	0.648797	C20orf27_x000D_
ENSG00000152683	193.667	205.75	0.945438	0.447672	0.648841	SLC30A6_x000D_
ENSG00000176244	9.11111	9.25	0.969819	0.447743	0.648841	ACBD7_x000D_
ENSG00000279662	5	5.75	0.890034	0.447754	0.648841	NA_x000D_
ENSG00000164849	5.66667	9.25	0.620052	0.447835	0.648841	GPR146_x000D_
ENSG00000286553	4.33333	3.41667	1.19941	0.447871	0.648841	NA_x000D_
ENSG00000256581	8.88889	7.08333	1.25396	0.447875	0.648841	NLRP9P1_x000D_
ENSG00000127952	233.778	245.75	0.948441	0.447903	0.648841	STYXL1_x000D_
ENSG00000042062	10.6667	12.5	0.827638	0.447949	0.648841	RIPOR3_x000D_
ENSG00000237883	10.3333	9.91667	1.06178	0.447979	0.648841	DGUOK-AS1_x000D_
ENSG00000106290	4.55556	3.5	1.25094	0.448001	0.648841	TAF6_x000D_
ENSG00000175550	352.667	333.583	1.05246	0.448022	0.648841	DRAP1_x000D_
ENSG00000258517	0.888889	1.91667	0.576526	0.44804	0.648841	NA_x000D_
ENSG00000166046	116.556	105.583	1.11425	0.448041	0.648841	TCP11L2_x000D_
ENSG00000080819	211.444	202.25	1.04875	0.448148	0.648914	CPOX_x000D_
ENSG00000138613	114	128.5	0.885141	0.448159	0.648914	APH1B_x000D_
ENSG00000171346	7.88889	6.66667	1.19571	0.448345	0.649062	KRT15_x000D_
ENSG00000237923	1.55556	1.5	1.00418	0.448345	0.649062	LINC02570_x000D_
ENSG00000228536	3.55556	3.16667	1.06827	0.448362	0.649062	LYPLAL1-AS1_x000D_
ENSG00000236849	4.88889	4.16667	1.20836	0.448419	0.649097	LINC01474_x000D_
ENSG00000287619	2.55556	3.16667	0.840037	0.448467	0.649117	NA_x000D_
ENSG00000289513	9.22222	6.83333	1.3245	0.448552	0.649191	NA_x000D_
ENSG00000228278	15.7778	15	1.07131	0.448652	0.649287	ORM2_x000D_
ENSG00000185215	51.7778	50.0833	1.0638	0.448725	0.649344	TNFAIP2_x000D_
ENSG00000123612	29.7778	34	0.87986	0.448799	0.649379	ACVR1C_x000D_
ENSG00000179195	629.222	605.25	1.03968	0.448816	0.649379	ZNF664_x000D_
ENSG00000265888	0.555556	0.833333	0.775182	0.448852	0.649381	DSCAS_x000D_
ENSG00000163904	397.667	421.75	0.949384	0.448917	0.649414	SENP2_x000D_
ENSG00000175224	112.889	118.333	0.945138	0.448942	0.649414	ATG13_x000D_
ENSG00000232079	51.8889	46.3333	1.12254	0.448984	0.649426	LINC01697_x000D_
ENSG00000049759	2148.22	1983.92	1.08422	0.449349	0.649678	NEDD4L_x000D_
ENSG00000234428	6.77778	10	0.693426	0.449508	0.649678	NA_x000D_
ENSG00000214487	3.66667	3	1.1743	0.449512	0.649678	OR7E148P_x000D_
ENSG00000242747	6.66667	6.25	1.04415	0.449536	0.649678	NA_x000D_
ENSG00000260317	20.6667	22.5833	0.913577	0.449544	0.649678	LINC02986_x000D_
ENSG00000255571	1.22222	2.33333	0.621046	0.449603	0.649678	MIR9-3HG_x000D_
ENSG00000187672	15.3333	21.6667	0.7139	0.449623	0.649678	ERC2_x000D_
ENSG00000004777	5.44444	6.75	0.812204	0.449658	0.649678	ARHGAP33_x000D_
ENSG00000137806	184.111	156.5	1.18565	0.449668	0.649678	NDUFAF1_x000D_
ENSG00000182871	2.77778	3.75	0.753548	0.449668	0.649678	COL18A1_x000D_
ENSG00000156603	221.889	212.833	1.04496	0.449698	0.649678	MED19_x000D_
ENSG00000233016	34.5556	31.5	1.08494	0.449704	0.649678	SNHG7_x000D_
ENSG00000125675	13	10.0833	1.30989	0.449713	0.649678	GRIA3_x000D_
ENSG00000197217	370.667	394.5	0.933921	0.449721	0.649678	ENTPD4_x000D_
ENSG00000239595	1	1.5	0.753057	0.449723	0.649678	RN7SL79P_x000D_
ENSG00000120254	168.444	148.25	1.14232	0.449725	0.649678	MTHFD1L_x000D_
ENSG00000152147	48.8889	51.6667	0.94464	0.449768	0.649678	GEMIN6_x000D_
ENSG00000227436	119.778	113.917	1.05286	0.449824	0.649678	FCF1P1_x000D_
ENSG00000141665	3.55556	3	1.16085	0.449828	0.649678	FBXO15_x000D_
ENSG00000260750	4.11111	4.91667	0.837802	0.449832	0.649678	NA_x000D_
ENSG00000127329	14.1111	12.8333	1.06196	0.449922	0.649759	PTPRB_x000D_
ENSG00000217325	6.11111	5.41667	1.12729	0.450034	0.649855	PRELID1P1_x000D_
ENSG00000136051	525.889	507.417	1.0417	0.450067	0.649855	WASHC4_x000D_
ENSG00000150054	48.4444	52.6667	0.905478	0.450124	0.649855	MPP7_x000D_
ENSG00000232208	5.11111	4.33333	1.1438	0.450141	0.649855	NA_x000D_
ENSG00000114268	40.6667	38.0833	1.05174	0.450157	0.649855	PFKFB4_x000D_
ENSG00000261526	16.5556	20.25	0.827098	0.450375	0.650083	NA_x000D_
ENSG00000137807	45.6667	69.5833	0.651693	0.450401	0.650083	KIF23_x000D_
ENSG00000057252	291.667	279.083	1.04463	0.450416	0.650083	SOAT1_x000D_
ENSG00000166326	861.667	901.667	0.954351	0.450479	0.650087	TRIM44_x000D_
ENSG00000111639	555.333	532.25	1.04145	0.450486	0.650087	MRPL51_x000D_
ENSG00000289130	3.88889	4.66667	0.86558	0.450542	0.650119	NA_x000D_
ENSG00000105556	12.5556	12.1667	1.00633	0.45061	0.650168	MIER2_x000D_
ENSG00000288899	732	679.917	1.07277	0.450686	0.65023	NA_x000D_
ENSG00000272931	8.88889	14.1667	0.620138	0.450796	0.650277	LRRC8D-DT_x000D_
ENSG00000288720	2.77778	4.16667	0.693958	0.450804	0.650277	NA_x000D_
ENSG00000089916	529.778	574	0.923017	0.450823	0.650277	GPATCH2L_x000D_
ENSG00000137171	146.111	126	1.17539	0.450854	0.650277	KLC4_x000D_
ENSG00000224061	2.11111	3.5	0.652325	0.450979	0.650303	SRSF3P4_x000D_
ENSG00000198169	44.6667	49.9167	0.904311	0.450989	0.650303	ZNF251_x000D_
ENSG00000291056	4.44444	3.33333	1.31676	0.451087	0.650303	SEPTIN7P9_x000D_
ENSG00000160321	5.44444	4.91667	1.06907	0.451087	0.650303	ZNF208_x000D_
ENSG00000205269	57.7778	47.8333	1.21851	0.451089	0.650303	TMEM170B_x000D_
ENSG00000154274	226	206.333	1.101	0.451097	0.650303	C4orf19_x000D_
ENSG00000159403	131.556	103.083	1.3008	0.451153	0.650303	C1R_x000D_
ENSG00000105821	540.222	518.083	1.04513	0.451224	0.650303	DNAJC2_x000D_
ENSG00000242715	33.1111	39.3333	0.847842	0.451238	0.650303	CCDC169_x000D_
ENSG00000187589	4	4.66667	0.867206	0.451248	0.650303	TERF1P2_x000D_
ENSG00000172757	3778.89	3596.83	1.05027	0.451265	0.650303	CFL1_x000D_
ENSG00000181004	38	43.8333	0.870499	0.451379	0.650303	BBS12_x000D_
ENSG00000149557	12.3333	15.75	0.779118	0.451398	0.650303	FEZ1_x000D_
ENSG00000128918	12.5556	11.5833	1.06816	0.451399	0.650303	ALDH1A2_x000D_
ENSG00000065802	100.889	95.4167	1.05657	0.451421	0.650303	ASB1_x000D_
ENSG00000144354	44.3333	53.0833	0.822211	0.451435	0.650303	CDCA7_x000D_
ENSG00000289269	10	11	0.90289	0.451446	0.650303	NA_x000D_
ENSG00000260588	2.77778	3.25	0.879977	0.451524	0.650349	NA_x000D_
ENSG00000256799	4.11111	2.91667	1.36562	0.451545	0.650349	NA_x000D_
ENSG00000047617	3.66667	3.83333	0.968272	0.451697	0.650484	ANO2_x000D_
ENSG00000236523	17.4444	15.1667	1.14736	0.451706	0.650484	NPM1P40_x000D_
ENSG00000249510	6.66667	5.5	1.23047	0.451749	0.650498	RPL6P23_x000D_
ENSG00000134690	108.889	132.667	0.812281	0.451847	0.650567	CDCA8_x000D_
ENSG00000186367	3.33333	2.33333	1.3412	0.451889	0.650567	MINAR2_x000D_
ENSG00000221983	1750.44	1884.5	0.923687	0.451899	0.650567	UBA52_x000D_
ENSG00000249959	1.66667	1.58333	1.00478	0.452031	0.650708	NA_x000D_
ENSG00000123473	27.7778	25.5833	1.07243	0.452082	0.650733	STIL_x000D_
ENSG00000144891	814.222	486.417	1.68562	0.452228	0.650822	AGTR1_x000D_
ENSG00000228212	65.1111	73.4167	0.891343	0.45223	0.650822	OFD1P17_x000D_
ENSG00000205116	3.88889	5	0.785412	0.452328	0.650822	TMEM88B_x000D_
ENSG00000183853	10.4444	13.4167	0.779674	0.452346	0.650822	KIRREL1_x000D_
ENSG00000236230	3.22222	2.41667	1.25897	0.452376	0.650822	NA_x000D_
ENSG00000151962	7.22222	10.8333	0.658056	0.452409	0.650822	RBM46_x000D_
ENSG00000154734	341	614.25	0.54939	0.452424	0.650822	ADAMTS1_x000D_
ENSG00000157978	128.889	134.417	0.95394	0.45251	0.650822	LDLRAP1_x000D_
ENSG00000105609	3.77778	2	1.69146	0.452549	0.650822	LILRB5_x000D_
ENSG00000072041	16.6667	21.3333	0.793288	0.452583	0.650822	SLC6A15_x000D_
ENSG00000181322	30.2222	28.25	1.05951	0.4526	0.650822	NME9_x000D_
ENSG00000236914	6.11111	5	1.20484	0.452635	0.650822	LINC01852_x000D_
ENSG00000182782	58.7778	46.5833	1.25486	0.452653	0.650822	HCAR2_x000D_
ENSG00000196689	13.8889	15.3333	0.922731	0.45267	0.650822	TRPV1_x000D_
ENSG00000007923	34	31.4167	1.0722	0.452672	0.650822	DNAJC11_x000D_
ENSG00000186777	10.3333	8.5	1.2455	0.452684	0.650822	ZNF732_x000D_
ENSG00000152253	14.2222	22.4167	0.628006	0.452972	0.651187	SPC25_x000D_
ENSG00000166573	3.77778	2.58333	1.40276	0.453062	0.65123	GALR1_x000D_
ENSG00000266369	2.22222	2	1.07848	0.453073	0.65123	NA_x000D_
ENSG00000118518	462.222	508.667	0.907065	0.453103	0.65123	RNF146_x000D_
ENSG00000167178	7.77778	10.1667	0.761341	0.453197	0.651318	ISLR2_x000D_
ENSG00000228988	19.7778	17.6667	1.12457	0.453357	0.65132	NA_x000D_
ENSG00000171813	50.4444	64.6667	0.777221	0.453384	0.65132	PWWP2B_x000D_
ENSG00000086598	2819.78	2610.17	1.07935	0.45341	0.65132	TMED2_x000D_
ENSG00000137142	21	75.75	0.281763	0.45343	0.65132	IGFBPL1_x000D_
ENSG00000251533	1.77778	2.75	0.733841	0.453462	0.65132	LINC00605_x000D_
ENSG00000228417	2.77778	4.75	0.610383	0.453466	0.65132	NA_x000D_
ENSG00000290762	7	6.33333	1.11664	0.453476	0.65132	NA_x000D_
ENSG00000288995	6	7.25	0.827203	0.453506	0.65132	NA_x000D_
ENSG00000102024	4371.11	4002.33	1.09605	0.453601	0.65132	PLS3_x000D_
ENSG00000169282	56.3333	62.75	0.89883	0.453618	0.65132	KCNAB1_x000D_
ENSG00000259305	4.22222	3.33333	1.2539	0.453624	0.65132	ZHX1-C8orf76_x000D_
ENSG00000142303	1.44444	1.91667	0.835045	0.453729	0.65132	ADAMTS10_x000D_
ENSG00000140465	2525	2383.25	1.06364	0.453751	0.65132	CYP1A1_x000D_
ENSG00000270754	1.66667	1.58333	1.01483	0.453852	0.65132	NEK4P3_x000D_
ENSG00000281909	3.22222	4.5	0.764434	0.453876	0.65132	HERC2P7_x000D_
ENSG00000101442	23.1111	22.1667	1.05142	0.453898	0.65132	ACTR5_x000D_
ENSG00000235605	3.77778	3.08333	1.15459	0.453937	0.65132	NA_x000D_
ENSG00000290846	2.11111	3.33333	0.676633	0.453945	0.65132	NA_x000D_
ENSG00000158552	86.3333	80.1667	1.07989	0.453973	0.65132	ZFAND2B_x000D_
ENSG00000281181	17900.8	19149.8	0.935798	0.453992	0.65132	NA_x000D_
ENSG00000239920	4.22222	5.08333	0.842652	0.453995	0.65132	NA_x000D_
ENSG00000279789	16.3333	19.4167	0.832419	0.454008	0.65132	NA_x000D_
ENSG00000126214	248.667	273.833	0.899146	0.454016	0.65132	KLC1_x000D_
ENSG00000231246	2.11111	2.91667	0.754493	0.454055	0.65132	LINC02884_x000D_
ENSG00000222792	0.888889	0.833333	0.976669	0.454084	0.65132	RNU6-860P_x000D_
ENSG00000235688	7.55556	7.75	0.95876	0.4541	0.65132	SNTG2-AS1_x000D_
ENSG00000263941	1.55556	2.33333	0.714847	0.454142	0.65132	RN7SL32P_x000D_
ENSG00000111321	58	52.3333	1.11432	0.454145	0.65132	LTBR_x000D_
ENSG00000134758	150.667	158.167	0.949529	0.454275	0.65139	RNF138_x000D_
ENSG00000272681	3.66667	3.08333	1.14348	0.454302	0.65139	FAM223B_x000D_
ENSG00000137509	725.778	756.5	0.952958	0.454326	0.65139	PRCP_x000D_
ENSG00000267061	6	13.1667	0.469552	0.454329	0.65139	NA_x000D_
ENSG00000228219	2.55556	4.25	0.639012	0.454367	0.651396	NPM1P30_x000D_
ENSG00000177494	8	6.16667	1.28981	0.454461	0.651482	ZBED2_x000D_
ENSG00000172062	95.8889	88.8333	1.09393	0.454595	0.651597	SMN1_x000D_
ENSG00000125046	2.44444	4.5	0.598938	0.454609	0.651597	SSUH2_x000D_
ENSG00000214318	3.11111	2.58333	1.13068	0.454666	0.651631	ATP5MC1P6_x000D_
ENSG00000266979	109.556	98.8333	1.11788	0.454722	0.651663	LINC01180_x000D_
ENSG00000248694	2.55556	2.08333	1.20762	0.454801	0.651728	NA_x000D_
ENSG00000226436	5.55556	6.58333	0.828352	0.454873	0.651745	H3P43_x000D_
ENSG00000074657	119.333	163.083	0.726094	0.454884	0.651745	ZNF532_x000D_
ENSG00000154553	92.4444	87.4167	1.07654	0.454921	0.651745	PDLIM3_x000D_
ENSG00000169957	118.222	124	0.955477	0.455098	0.651745	ZNF768_x000D_
ENSG00000087460	2975.44	3130.08	0.948134	0.455103	0.651745	GNAS_x000D_
ENSG00000279864	1.22222	1.5	0.871267	0.455151	0.651745	NCOR1P4_x000D_
ENSG00000287980	3.11111	2.25	1.27483	0.455158	0.651745	NA_x000D_
ENSG00000090857	211.889	189.917	1.12135	0.455167	0.651745	PDPR_x000D_
ENSG00000196290	181.556	171.417	1.05842	0.455169	0.651745	NIF3L1_x000D_
ENSG00000081019	265.556	251.333	1.05928	0.455183	0.651745	RSBN1_x000D_
ENSG00000237027	0.555556	1.08333	0.664083	0.455219	0.651745	NA_x000D_
ENSG00000112118	183.556	162.833	1.1188	0.455219	0.651745	MCM3_x000D_
ENSG00000083857	1164.78	1099.5	1.06715	0.455367	0.651899	FAT1_x000D_
ENSG00000229307	5.66667	4.08333	1.33319	0.455394	0.651899	LINC00459_x000D_
ENSG00000163072	133.222	100.333	1.32983	0.455428	0.651899	NOSTRIN_x000D_
ENSG00000146083	428.778	472	0.906358	0.455651	0.652146	RNF44_x000D_
ENSG00000225205	9.66667	8.41667	1.14165	0.455668	0.652146	PDK1-AS1_x000D_
ENSG00000229536	1.77778	2.33333	0.811795	0.455836	0.652299	LINC02572_x000D_
ENSG00000200388	3.77778	3	1.2198	0.45585	0.652299	RNU6-618P_x000D_
ENSG00000129824	867.889	674.417	1.2837	0.455877	0.652299	RPS4Y1_x000D_
ENSG00000122733	6.77778	8.08333	0.825632	0.455916	0.652306	PHF24_x000D_
ENSG00000136450	525.889	480.25	1.09098	0.456008	0.652333	SRSF1_x000D_
ENSG00000261739	4.88889	6.16667	0.793908	0.456056	0.652333	GOLGA8S_x000D_
ENSG00000104897	16.7778	18.5	0.905928	0.456105	0.652333	SF3A2_x000D_
ENSG00000250974	0.888889	1.58333	0.635664	0.456113	0.652333	LINC02196_x000D_
ENSG00000134864	8.88889	8.25	1.0661	0.456122	0.652333	GGACT_x000D_
ENSG00000272744	4.66667	5.91667	0.811086	0.456137	0.652333	NA_x000D_
ENSG00000290126	3.55556	3.25	1.05327	0.456343	0.652578	NA_x000D_
ENSG00000173421	1.44444	1.66667	0.880203	0.456636	0.652924	IHO1_x000D_
ENSG00000223865	113.667	148.083	0.753977	0.456703	0.652924	HLA-DPB1_x000D_
ENSG00000130921	314.333	301.167	1.04655	0.456718	0.652924	MTRFR_x000D_
ENSG00000261465	5.88889	5.25	1.12464	0.456778	0.652924	COQ7-DT_x000D_
ENSG00000131969	19	22.9167	0.848356	0.456789	0.652924	ABHD12B_x000D_
ENSG00000227028	4.33333	3.58333	1.18217	0.456846	0.652924	SLC8A1-AS1_x000D_
ENSG00000285077	4	7.33333	0.556644	0.456863	0.652924	ARHGAP11B_x000D_
ENSG00000160181	47.2222	46	1.02326	0.456876	0.652924	TFF2_x000D_
ENSG00000289731	27.6667	20.6667	1.29497	0.456891	0.652924	FAM153B_x000D_
ENSG00000287849	2.77778	1.83333	1.40539	0.456968	0.652924	NA_x000D_
ENSG00000164089	1.44444	2.66667	0.611272	0.456985	0.652924	ETNPPL_x000D_
ENSG00000067646	94.5556	72.9167	1.28995	0.456991	0.652924	ZFY_x000D_
ENSG00000232645	3.66667	2.41667	1.39979	0.457051	0.652956	LINC01431_x000D_
ENSG00000258498	13.3333	11.5833	1.13698	0.457081	0.652956	DIO3OS_x000D_
ENSG00000096996	2.44444	1.83333	1.26078	0.457141	0.652978	IL12RB1_x000D_
ENSG00000275409	1	1.75	0.630566	0.457164	0.652978	NA_x000D_
ENSG00000174748	5796.11	6105	0.946627	0.457221	0.653005	RPL15_x000D_
ENSG00000250215	3.88889	2.83333	1.35277	0.457271	0.653005	CIR1P2_x000D_
ENSG00000146707	24.2222	27.5833	0.87893	0.457341	0.653005	POMZP3_x000D_
ENSG00000004897	494.667	517.25	0.955959	0.457402	0.653005	CDC27_x000D_
ENSG00000168010	40.1111	52.3333	0.758427	0.457407	0.653005	ATG16L2_x000D_
ENSG00000090097	5.77778	5.5	1.04413	0.457481	0.653005	PCBP4_x000D_
ENSG00000183684	308.667	273	1.12177	0.457484	0.653005	ALYREF_x000D_
ENSG00000139865	36.2222	40.0833	0.902071	0.457521	0.653005	TTC6_x000D_
ENSG00000171798	5.55556	4.91667	1.13234	0.45754	0.653005	KNDC1_x000D_
ENSG00000102158	849	811.25	1.0539	0.457551	0.653005	MAGT1_x000D_
ENSG00000188580	13.2222	10.8333	1.22249	0.457558	0.653005	NKAIN2_x000D_
ENSG00000232422	24.7778	26.8333	0.933847	0.45759	0.653005	KNOP1P4_x000D_
ENSG00000206538	289.556	511	0.56438	0.457687	0.653056	VGLL3_x000D_
ENSG00000126870	342.222	324.083	1.05744	0.457709	0.653056	DYNC2I1_x000D_
ENSG00000182544	192.444	181.167	1.05805	0.457727	0.653056	MFSD5_x000D_
ENSG00000287454	0.666667	0.916667	0.805837	0.457803	0.653115	NA_x000D_
ENSG00000184014	106	121.083	0.872637	0.45785	0.653135	DENND5A_x000D_
ENSG00000125755	235.444	215.333	1.09429	0.458	0.653287	SYMPK_x000D_
ENSG00000254718	0.666667	1.08333	0.729352	0.458025	0.653287	NA_x000D_
ENSG00000199872	22.1111	29.5833	0.74943	0.458062	0.653293	RNU6-942P_x000D_
ENSG00000156650	174.222	185.583	0.943105	0.458104	0.653304	KAT6B_x000D_
ENSG00000108423	84.6667	89.1667	0.947658	0.458225	0.653331	TUBD1_x000D_
ENSG00000182484	36.1111	33.8333	1.0693	0.458256	0.653331	WASH6P_x000D_
ENSG00000212283	6.22222	9	0.701895	0.458258	0.653331	SNORD89_x000D_
ENSG00000226745	1.55556	1.91667	0.895451	0.458343	0.653331	OAZ1P1_x000D_
ENSG00000143870	1881.11	2008.5	0.929218	0.458361	0.653331	PDIA6_x000D_
ENSG00000164096	840.222	885.917	0.951203	0.458392	0.653331	C4orf3_x000D_
ENSG00000219329	14.1111	12.6667	1.1327	0.458396	0.653331	NA_x000D_
ENSG00000148935	17.8889	19.9167	0.905481	0.458423	0.653331	GAS2_x000D_
ENSG00000156136	63.4444	72.1667	0.878076	0.458435	0.653331	DCK_x000D_
ENSG00000152939	1112	1050.17	1.06506	0.458494	0.653331	MARVELD2_x000D_
ENSG00000260266	5.22222	7.41667	0.706093	0.458496	0.653331	PPIAP46_x000D_
ENSG00000214212	6.22222	3.5	1.72295	0.45853	0.653331	C19orf38_x000D_
ENSG00000249738	8.22222	7.41667	1.07991	0.458576	0.653349	NA_x000D_
ENSG00000239911	141.333	115.667	1.24842	0.458714	0.653497	PRKAG2-AS1_x000D_
ENSG00000111799	477.556	801.25	0.590075	0.458821	0.6536	COL12A1_x000D_
ENSG00000143473	12.3333	13.5833	0.916005	0.458859	0.653606	KCNH1_x000D_
ENSG00000198092	2.55556	4.83333	0.574577	0.458897	0.653606	TMPRSS11F_x000D_
ENSG00000232613	1.88889	1.41667	1.20629	0.458927	0.653606	LINC02576_x000D_
ENSG00000115761	232.333	219.75	1.06101	0.458981	0.653608	NOL10_x000D_
ENSG00000279199	1.44444	1.16667	1.16858	0.458996	0.653608	NA_x000D_
ENSG00000101384	180.444	224.917	0.786722	0.459065	0.653633	JAG1_x000D_
ENSG00000238498	0.777778	0.583333	1.14331	0.459081	0.653633	SNORD13P1_x000D_
ENSG00000214756	40.2222	43.4167	0.927163	0.45914	0.653644	CSKMT_x000D_
ENSG00000230291	2.55556	3.41667	0.761892	0.459156	0.653644	NA_x000D_
ENSG00000009765	15.8889	26.5833	0.612346	0.459205	0.653653	IYD_x000D_
ENSG00000170515	395.667	367.083	1.07817	0.459261	0.653653	PA2G4_x000D_
ENSG00000149599	6.22222	6.83333	0.91927	0.459305	0.653653	DUSP15_x000D_
ENSG00000187944	1.77778	2	0.890518	0.459348	0.653653	C2orf66_x000D_
ENSG00000147119	25.7778	23.75	1.08094	0.459367	0.653653	CHST7_x000D_
ENSG00000171302	205.222	227.25	0.90218	0.459395	0.653653	CANT1_x000D_
ENSG00000270871	9.22222	10.3333	0.880035	0.459436	0.653653	NA_x000D_
ENSG00000196968	323.333	365.583	0.881527	0.45948	0.653653	FUT11_x000D_
ENSG00000115540	1091.67	1048.17	1.04247	0.459535	0.653653	MOB4_x000D_
ENSG00000197309	5.22222	4.91667	1.01587	0.459543	0.653653	OR10D3_x000D_
ENSG00000196367	87.5556	95.5833	0.920785	0.459596	0.653653	TRRAP_x000D_
ENSG00000094963	7.44444	5.5	1.33302	0.459615	0.653653	FMO2_x000D_
ENSG00000288076	7.88889	9.66667	0.821354	0.459655	0.653653	NA_x000D_
ENSG00000290009	2.11111	1	1.67712	0.459684	0.653653	NA_x000D_
ENSG00000109118	46.8889	43.4167	1.06757	0.45975	0.653653	PHF12_x000D_
ENSG00000182256	4.66667	4.08333	1.14144	0.459753	0.653653	GABRG3_x000D_
ENSG00000167985	220.889	231.667	0.95216	0.459898	0.653653	SDHAF2_x000D_
ENSG00000291071	17.3333	19.1667	0.915896	0.4599	0.653653	FAM86JP_x000D_
ENSG00000204389	630.556	552.667	1.14289	0.459953	0.653653	HSPA1A_x000D_
ENSG00000174791	15.8889	11.5	1.35839	0.459973	0.653653	RIN1_x000D_
ENSG00000139083	117.778	138.083	0.850653	0.459995	0.653653	ETV6_x000D_
ENSG00000178467	15.5556	16.75	0.924353	0.460106	0.653653	P4HTM_x000D_
ENSG00000068615	1027.11	1186.08	0.868779	0.460118	0.653653	REEP1_x000D_
ENSG00000227527	3.66667	3.25	1.10235	0.460125	0.653653	NA_x000D_
ENSG00000141316	1.22222	2.25	0.629389	0.460175	0.653653	SPACA3_x000D_
ENSG00000249115	21.6667	27.4167	0.781131	0.460232	0.653653	HAUS5_x000D_
ENSG00000226132	9.66667	8.41667	1.12369	0.460272	0.653653	RPS3AP46_x000D_
ENSG00000131043	118.333	125.917	0.938869	0.460331	0.653653	AAR2_x000D_
ENSG00000184860	6.55556	7.41667	0.901189	0.460389	0.653653	SDR42E1_x000D_
ENSG00000127125	1246.11	1313.67	0.948678	0.460448	0.653653	PPCS_x000D_
ENSG00000118046	51.3333	49.3333	1.04802	0.460457	0.653653	STK11_x000D_
ENSG00000177788	11.4444	9.66667	1.18777	0.460469	0.653653	RAB4A-AS1_x000D_
ENSG00000289896	9.77778	12.5	0.811875	0.460473	0.653653	NA_x000D_
ENSG00000180438	2.55556	3.75	0.708194	0.460482	0.653653	TPRXL_x000D_
ENSG00000139908	4.11111	3.08333	1.2906	0.460502	0.653653	TSSK4_x000D_
ENSG00000101695	31.5556	28.3333	1.12349	0.460674	0.653653	RNF125_x000D_
ENSG00000254034	2	3.33333	0.657644	0.460697	0.653653	INTS9-AS1_x000D_
ENSG00000105258	45.6667	50.3333	0.909408	0.460722	0.653653	POLR2I_x000D_
ENSG00000102753	1077.44	1014.08	1.06491	0.460792	0.653653	KPNA3_x000D_
ENSG00000186265	6.33333	5.25	1.15132	0.460807	0.653653	BTLA_x000D_
ENSG00000279467	7.77778	5.5	1.40684	0.460815	0.653653	NA_x000D_
ENSG00000131050	2.44444	2.5	0.989614	0.460841	0.653653	BPIFA2_x000D_
ENSG00000151148	337.556	322.5	1.05136	0.460868	0.653653	UBE3B_x000D_
ENSG00000164604	27.3333	24.25	1.13816	0.460883	0.653653	GPR85_x000D_
ENSG00000132912	375.222	395	0.951024	0.460931	0.653653	DCTN4_x000D_
ENSG00000198429	53.6667	69.25	0.784329	0.460968	0.653653	ZNF69_x000D_
ENSG00000273492	6.33333	5.5	1.10102	0.46103	0.653653	APP-DT_x000D_
ENSG00000252847	33.4444	39.9167	0.843157	0.461038	0.653653	RNU2-46P_x000D_
ENSG00000222036	1.66667	1.16667	1.23225	0.461089	0.653653	POTEM_x000D_
ENSG00000196119	3.66667	3.25	1.11737	0.461097	0.653653	OR8A1_x000D_
ENSG00000170790	26.2222	23.0833	1.13799	0.461113	0.653653	OR10A2_x000D_
ENSG00000171451	25.2222	22.5833	1.11565	0.461158	0.653653	DSEL_x000D_
ENSG00000185008	139.889	187.667	0.739311	0.461167	0.653653	ROBO2_x000D_
ENSG00000156414	6.22222	8.75	0.744505	0.461191	0.653653	TDRD9_x000D_
ENSG00000130244	24.7778	27.5	0.897619	0.461226	0.653653	FAM98C_x000D_
ENSG00000260120	0.555556	0.916667	0.775505	0.46125	0.653653	NA_x000D_
ENSG00000167968	4.44444	3.91667	1.11324	0.461253	0.653653	DNASE1L2_x000D_
ENSG00000250421	0.777778	1.58333	0.599582	0.461289	0.653653	NA_x000D_
ENSG00000128283	28.2222	22.9167	1.22233	0.461292	0.653653	CDC42EP1_x000D_
ENSG00000136098	57.8889	64.6667	0.89696	0.461431	0.653653	NEK3_x000D_
ENSG00000134588	3.22222	2.75	1.15272	0.461495	0.653653	USP26_x000D_
ENSG00000119328	88.8889	93.5833	0.948615	0.461502	0.653653	ABITRAM_x000D_
ENSG00000228981	837.556	873.417	0.952267	0.461534	0.653653	NA_x000D_
ENSG00000272604	11.2222	9.33333	1.18522	0.461535	0.653653	NA_x000D_
ENSG00000168675	34.6667	38.6667	0.895201	0.461559	0.653653	LDLRAD4_x000D_
ENSG00000236068	3.66667	3.5	1.02521	0.461579	0.653653	NT5ELP_x000D_
ENSG00000176248	3.66667	3.16667	1.11536	0.461582	0.653653	ANAPC2_x000D_
ENSG00000233290	3.88889	3	1.27671	0.461595	0.653653	NA_x000D_
ENSG00000227096	1.44444	2.58333	0.618434	0.461612	0.653653	HMGB3P8_x000D_
ENSG00000266714	15.3333	18.5833	0.835268	0.461622	0.653653	MYO15B_x000D_
ENSG00000243176	26	26.9167	0.960635	0.461625	0.653653	NA_x000D_
ENSG00000160207	10.2222	8.91667	1.12747	0.461635	0.653653	HSF2BP_x000D_
ENSG00000237551	3.11111	3.08333	1.02227	0.461638	0.653653	NA_x000D_
ENSG00000287744	0.888889	2.16667	0.507807	0.461776	0.653775	NA_x000D_
ENSG00000096746	744.889	817.333	0.907298	0.461792	0.653775	HNRNPH3_x000D_
ENSG00000122490	244.111	228.333	1.08014	0.461851	0.653803	SLC66A2_x000D_
ENSG00000106244	243.889	232.75	1.04931	0.46188	0.653803	PDAP1_x000D_
ENSG00000255960	9.77778	8.5	1.13263	0.461935	0.653834	NA_x000D_
ENSG00000172238	16.1111	14.75	1.1255	0.461992	0.653858	ATOH1_x000D_
ENSG00000164219	391.444	374.333	1.04833	0.462029	0.653858	PGGT1B_x000D_
ENSG00000116095	380.778	406.583	0.932691	0.462073	0.653858	PLEKHA3_x000D_
ENSG00000278899	3.66667	4.58333	0.818418	0.462088	0.653858	NA_x000D_
ENSG00000249885	1.88889	1.91667	1.00876	0.462331	0.654154	ARHGEF38-IT1_x000D_
ENSG00000238173	6.77778	6.33333	1.08765	0.462518	0.654371	RPL39P6_x000D_
ENSG00000108384	82.5556	87.25	0.941778	0.462555	0.654375	RAD51C_x000D_
ENSG00000130349	158.556	147.083	1.08079	0.462723	0.654489	MTRES1_x000D_
ENSG00000236972	2.33333	3.41667	0.718602	0.46275	0.654489	FABP5P1_x000D_
ENSG00000231023	8.55556	7.33333	1.15015	0.462796	0.654489	LINC00326_x000D_
ENSG00000143643	62.8889	59.1667	1.07215	0.462815	0.654489	TTC13_x000D_
ENSG00000289294	4.88889	5.25	0.939242	0.462839	0.654489	NA_x000D_
ENSG00000253368	1939.11	1771.08	1.10899	0.462857	0.654489	TRNP1_x000D_
ENSG00000090470	231.222	221.25	1.04546	0.462889	0.654489	PDCD7_x000D_
ENSG00000241015	147.889	132.833	1.13227	0.462925	0.654489	TPM3P9_x000D_
ENSG00000132153	157.556	149	1.05261	0.462941	0.654489	DHX30_x000D_
ENSG00000259847	2.11111	1.16667	1.55596	0.463023	0.654518	LINC02126_x000D_
ENSG00000221829	8.77778	11.6667	0.764018	0.463062	0.654518	FANCG_x000D_
ENSG00000262380	5	4	1.19615	0.46308	0.654518	NA_x000D_
ENSG00000164142	84.3333	91.1667	0.921864	0.463113	0.654518	FHIP1A_x000D_
ENSG00000279901	4.44444	3.25	1.27053	0.463141	0.654518	NA_x000D_
ENSG00000169057	228.889	244.75	0.937954	0.463177	0.654518	MECP2_x000D_
ENSG00000177469	136.778	162.25	0.845234	0.463247	0.654518	CAVIN1_x000D_
ENSG00000166780	11.1111	15.9167	0.693159	0.463256	0.654518	BMERB1_x000D_
ENSG00000015479	25.6667	29	0.874157	0.463302	0.654518	MATR3_x000D_
ENSG00000163840	864.333	828.5	1.05042	0.463319	0.654518	DTX3L_x000D_
ENSG00000101448	2.44444	2.58333	1.00798	0.46334	0.654518	EPPIN_x000D_
ENSG00000257126	2.33333	1.66667	1.33819	0.46337	0.654518	FOXG1-AS1_x000D_
ENSG00000230614	2.88889	1.91667	1.43243	0.463406	0.654521	DYNLL1P7_x000D_
ENSG00000006831	883.444	825.75	1.07771	0.463453	0.654541	ADIPOR2_x000D_
ENSG00000253361	3.88889	5.16667	0.754832	0.463517	0.654543	NA_x000D_
ENSG00000175535	6.77778	5.83333	1.1449	0.463523	0.654543	PNLIP_x000D_
ENSG00000108799	60.7778	68.6667	0.884552	0.463558	0.654545	EZH1_x000D_
ENSG00000156395	6.11111	12.3333	0.50889	0.463599	0.654554	SORCS3_x000D_
ENSG00000278053	585.222	561.25	1.04571	0.463662	0.654565	DDX52_x000D_
ENSG00000212789	262.667	287.5	0.912776	0.46372	0.654565	ST13P5_x000D_
ENSG00000228935	4.33333	4.08333	1.0376	0.463723	0.654565	NA_x000D_
ENSG00000078900	2	2.83333	0.770101	0.463742	0.654565	TP73_x000D_
ENSG00000240344	138.222	156.75	0.875413	0.463934	0.654788	PPIL3_x000D_
ENSG00000136710	288.333	323.5	0.888352	0.464039	0.65488	CCDC115_x000D_
ENSG00000182272	17	26.75	0.631367	0.464068	0.65488	B4GALNT4_x000D_
ENSG00000291158	60.8889	67.3333	0.904133	0.464249	0.655089	LINC00869_x000D_
ENSG00000250903	88.2222	94.6667	0.936759	0.464384	0.655188	GMDS-DT_x000D_
ENSG00000107242	128.333	117.333	1.09194	0.464401	0.655188	PIP5K1B_x000D_
ENSG00000238260	1.77778	1.83333	0.993318	0.464439	0.655188	NA_x000D_
ENSG00000167671	104.667	98.8333	1.04669	0.464462	0.655188	UBXN6_x000D_
ENSG00000257691	1.88889	1.66667	1.1025	0.464489	0.655188	NA_x000D_
ENSG00000110484	3.55556	4	0.89488	0.464609	0.655309	SCGB2A2_x000D_
ENSG00000179172	16.2222	15	1.09687	0.464894	0.655662	HNRNPCL1_x000D_
ENSG00000157150	7.66667	7.83333	0.960961	0.464947	0.655685	TIMP4_x000D_
ENSG00000072657	32.6667	41.3333	0.781513	0.464978	0.655685	TRHDE_x000D_
ENSG00000263081	4.55556	6.25	0.739169	0.465047	0.655734	NA_x000D_
ENSG00000200169	5.55556	5.25	1.06954	0.46528	0.656015	RNU5D-1_x000D_
ENSG00000252577	5.44444	4.66667	1.18475	0.465383	0.656058	SCARNA20_x000D_
ENSG00000088832	351.778	381.25	0.922419	0.465408	0.656058	FKBP1A_x000D_
ENSG00000279059	11.6667	13.3333	0.87189	0.465413	0.656058	NA_x000D_
ENSG00000129255	37.6667	31.75	1.1746	0.465494	0.65606	MPDU1_x000D_
ENSG00000164896	373.556	395.667	0.945505	0.465524	0.65606	FASTK_x000D_
ENSG00000250069	15.1111	13.25	1.13366	0.465546	0.65606	NA_x000D_
ENSG00000169436	9.55556	8.25	1.1206	0.46555	0.65606	COL22A1_x000D_
ENSG00000228971	2.55556	1.83333	1.26987	0.465625	0.656089	LINC02607_x000D_
ENSG00000280614	13921	8041.92	1.78478	0.465679	0.656089	NA_x000D_
ENSG00000219559	13.5556	15	0.874004	0.465707	0.656089	NA_x000D_
ENSG00000187688	2.55556	4.16667	0.678417	0.465738	0.656089	TRPV2_x000D_
ENSG00000021762	10.3333	33.25	0.320625	0.46577	0.656089	OSBPL5_x000D_
ENSG00000279509	15.7778	16.4167	0.947099	0.465775	0.656089	NA_x000D_
ENSG00000160229	23.3333	29.1667	0.798352	0.465844	0.656091	ZNF66_x000D_
ENSG00000138207	24398.7	24176.7	1.02216	0.465844	0.656091	RBP4_x000D_
ENSG00000184677	178.444	171.25	1.04282	0.465931	0.656118	ZBTB40_x000D_
ENSG00000138308	619.667	595.917	1.04695	0.465966	0.656118	PLA2G12B_x000D_
ENSG00000225116	3.77778	5.75	0.682568	0.465966	0.656118	NA_x000D_
ENSG00000234661	2.77778	2	1.33678	0.466102	0.656257	CHL1-AS1_x000D_
ENSG00000234241	365.778	343	1.06473	0.466133	0.656257	NA_x000D_
ENSG00000242515	4.77778	3.41667	1.3602	0.466205	0.656311	UGT1A10_x000D_
ENSG00000278107	1.66667	2.91667	0.659394	0.466343	0.65641	NA_x000D_
ENSG00000147124	29	25.9167	1.11642	0.466344	0.65641	ZNF41_x000D_
ENSG00000111341	3.44444	5.16667	0.676502	0.466499	0.656581	MGP_x000D_
ENSG00000229827	1.11111	1	1.09289	0.466549	0.656603	NA_x000D_
ENSG00000171174	96.7778	82.3333	1.16996	0.466584	0.656605	RBKS_x000D_
ENSG00000112531	1306.67	1408.67	0.928349	0.466649	0.656648	QKI_x000D_
ENSG00000186416	68.1111	72.25	0.941023	0.466741	0.656689	NKRF_x000D_
ENSG00000134940	10.5556	8.66667	1.2023	0.466778	0.656689	ACRV1_x000D_
ENSG00000128989	436.444	494.917	0.882164	0.46678	0.656689	ARPP19_x000D_
ENSG00000156970	44.5556	63.75	0.691176	0.466857	0.656732	BUB1B_x000D_
ENSG00000252994	1.44444	2.66667	0.602634	0.467012	0.656732	RNU6-1231P_x000D_
ENSG00000253320	22.4444	25	0.891015	0.467022	0.656732	MAILR_x000D_
ENSG00000230299	3.33333	5.58333	0.622714	0.46712	0.656732	SNRPEP11_x000D_
ENSG00000132475	4760.78	5454.83	0.869169	0.46713	0.656732	H3-3B_x000D_
ENSG00000251311	2.77778	2.41667	1.14986	0.467131	0.656732	LINC02214_x000D_
ENSG00000167523	30.7778	33.5833	0.916781	0.46719	0.656732	SPATA33_x000D_
ENSG00000285827	3.44444	4.33333	0.793842	0.467277	0.656732	NA_x000D_
ENSG00000273906	14.8889	14.6667	1.02179	0.467278	0.656732	NA_x000D_
ENSG00000172986	339	392.583	0.864872	0.467295	0.656732	GXYLT2_x000D_
ENSG00000256137	0.777778	0.583333	1.18338	0.467332	0.656732	NA_x000D_
ENSG00000177599	3.77778	2.66667	1.33748	0.467334	0.656732	ZNF491_x000D_
ENSG00000198738	7.44444	7	1.09216	0.467367	0.656732	SMIM11P1_x000D_
ENSG00000271560	3.33333	2.83333	1.14825	0.467418	0.656732	NA_x000D_
ENSG00000222714	3.88889	3.41667	1.09717	0.467421	0.656732	RN7SKP38_x000D_
ENSG00000273716	52.1111	59.8333	0.879274	0.467423	0.656732	NA_x000D_
ENSG00000251792	8.88889	7.33333	1.21144	0.467437	0.656732	Y_RNA_x000D_
ENSG00000178802	88.8889	94.5833	0.941118	0.467445	0.656732	MPI_x000D_
ENSG00000151665	4	3.75	1.06909	0.467458	0.656732	PIGF_x000D_
ENSG00000137513	149.556	164.167	0.909822	0.467618	0.656862	NARS2_x000D_
ENSG00000197774	3.66667	4.41667	0.8401	0.467618	0.656862	EME2_x000D_
ENSG00000110851	106.667	116.833	0.915074	0.46771	0.656907	PRDM4_x000D_
ENSG00000120907	3	1.91667	1.44178	0.467719	0.656907	ADRA1A_x000D_
ENSG00000104613	209.667	199.417	1.05171	0.467826	0.65701	INTS10_x000D_
ENSG00000229457	11.5556	9.91667	1.15527	0.467932	0.657098	LINC01789_x000D_
ENSG00000107863	904.333	842.75	1.07275	0.468015	0.657098	ARHGAP21_x000D_
ENSG00000154080	226.556	209.75	1.08834	0.468032	0.657098	CHST9_x000D_
ENSG00000252546	3.44444	5.25	0.691702	0.468052	0.657098	RNA5SP466_x000D_
ENSG00000203879	133.111	143.917	0.927877	0.468059	0.657098	GDI1_x000D_
ENSG00000199933	15.8889	14.25	1.1262	0.468147	0.657106	RNY1P16_x000D_
ENSG00000226266	7.88889	8.66667	0.93183	0.468164	0.657106	NA_x000D_
ENSG00000136279	119.556	127.667	0.937938	0.468267	0.657106	DBNL_x000D_
ENSG00000170860	515.333	490.833	1.04693	0.46827	0.657106	LSM3_x000D_
ENSG00000270055	47.7778	52.3333	0.91584	0.468297	0.657106	NA_x000D_
ENSG00000226532	794.444	835.333	0.951533	0.468335	0.657106	NA_x000D_
ENSG00000218261	19.1111	20.8333	0.903808	0.468366	0.657106	RPA3P2_x000D_
ENSG00000198482	179.222	192.167	0.930435	0.46839	0.657106	ZNF808_x000D_
ENSG00000123096	15.7778	20.1667	0.782226	0.468409	0.657106	SSPN_x000D_
ENSG00000286125	4.33333	4.66667	0.958117	0.468416	0.657106	NA_x000D_
ENSG00000185825	68.7778	72.75	0.951424	0.46844	0.657106	BCAP31_x000D_
ENSG00000121578	276.333	292.25	0.937288	0.468519	0.657137	B4GALT4_x000D_
ENSG00000169964	126.667	110.417	1.16238	0.468566	0.657137	TMEM42_x000D_
ENSG00000250423	2	2.16667	0.927314	0.468585	0.657137	KIAA1210_x000D_
ENSG00000130226	35.8889	32	1.12081	0.468598	0.657137	DPP6_x000D_
ENSG00000158125	9.66667	12.4167	0.7988	0.468676	0.657172	XDH_x000D_
ENSG00000163431	4.66667	6.75	0.707171	0.46871	0.657172	LMOD1_x000D_
ENSG00000267940	24.5556	24.0833	1.01789	0.46877	0.657172	NA_x000D_
ENSG00000157741	501.111	540.083	0.936943	0.468843	0.657172	UBN2_x000D_
ENSG00000168078	41.4444	54.75	0.742384	0.468881	0.657172	PBK_x000D_
ENSG00000175183	209.556	184	1.12559	0.468896	0.657172	CSRP2_x000D_
ENSG00000254054	7.55556	5.5	1.37192	0.468929	0.657172	NA_x000D_
ENSG00000198104	0.444444	0.916667	0.656975	0.468964	0.657172	OR2T6_x000D_
ENSG00000165409	8.55556	8	1.03641	0.468983	0.657172	TSHR_x000D_
ENSG00000223935	2.22222	3.16667	0.755616	0.469008	0.657172	LGALSL-DT_x000D_
ENSG00000196110	10.6667	13.8333	0.775908	0.469016	0.657172	ZNF699_x000D_
ENSG00000182752	675.778	651.25	1.05224	0.469032	0.657172	PAPPA_x000D_
ENSG00000213131	775.333	813.583	0.956682	0.469103	0.657211	YWHAZP4_x000D_
ENSG00000186684	5.33333	13.4167	0.422381	0.469128	0.657211	CYP27C1_x000D_
ENSG00000261472	10.2222	9.83333	1.02289	0.469356	0.657414	NA_x000D_
ENSG00000228043	2.33333	2.66667	0.900508	0.469357	0.657414	SPOPL-DT_x000D_
ENSG00000143546	1.22222	1.91667	0.719902	0.469396	0.657414	S100A8_x000D_
ENSG00000255529	169.333	190.167	0.889478	0.46941	0.657414	POLR2M_x000D_
ENSG00000104808	2.55556	4.25	0.651249	0.469542	0.657429	DHDH_x000D_
ENSG00000222094	9	10	0.89081	0.469622	0.657429	RNU2-65P_x000D_
ENSG00000119632	146.667	136	1.08853	0.469667	0.657429	IFI27L2_x000D_
ENSG00000246820	0.111111	0.25	0.806873	0.469668	0.657429	RIC3-DT_x000D_
ENSG00000084623	280.889	267.083	1.05196	0.469727	0.657429	EIF3I_x000D_
ENSG00000179674	71.8889	65.6667	1.09936	0.469736	0.657429	ARL14_x000D_
ENSG00000175643	38	48.3333	0.780513	0.469753	0.657429	RMI2_x000D_
ENSG00000185829	30.8889	35.6667	0.876935	0.469781	0.657429	ARL17A_x000D_
ENSG00000038274	342.556	368.5	0.926786	0.469784	0.657429	MAT2B_x000D_
ENSG00000197586	23.8889	21.5833	1.11158	0.469855	0.657429	ENTPD6_x000D_
ENSG00000063761	30.2222	26.0833	1.17643	0.469888	0.657429	ADCK1_x000D_
ENSG00000248625	6.22222	5.41667	1.1295	0.469892	0.657429	NA_x000D_
ENSG00000261140	7.44444	8.91667	0.846937	0.469905	0.657429	NA_x000D_
ENSG00000101639	312.444	331.583	0.939441	0.469985	0.657429	CEP192_x000D_
ENSG00000196405	12.1111	13.8333	0.86556	0.469991	0.657429	EVL_x000D_
ENSG00000279656	2	2.91667	0.749565	0.469997	0.657429	NA_x000D_
ENSG00000230461	12.7778	10.25	1.23875	0.470022	0.657429	PROX1-AS1_x000D_
ENSG00000001036	620.556	582.083	1.07522	0.470035	0.657429	FUCA2_x000D_
ENSG00000232415	1.66667	1.16667	1.361	0.470113	0.657461	ELN-AS1_x000D_
ENSG00000201863	4.77778	5.66667	0.861831	0.470161	0.657461	NA_x000D_
ENSG00000184363	232.222	274.5	0.853419	0.470178	0.657461	PKP3_x000D_
ENSG00000284773	4.88889	6	0.81265	0.470194	0.657461	NA_x000D_
ENSG00000278396	11.5556	10	1.15292	0.470321	0.657526	NA_x000D_
ENSG00000146192	2.22222	1.5	1.3683	0.470362	0.657526	FGD2_x000D_
ENSG00000117322	4	3.41667	1.17904	0.470366	0.657526	CR2_x000D_
ENSG00000130449	274	308.833	0.881255	0.470377	0.657526	ZSWIM6_x000D_
ENSG00000255020	2.77778	2.25	1.17884	0.470454	0.657587	TDH-AS1_x000D_
ENSG00000084092	124.889	119.167	1.05318	0.470506	0.657606	NOA1_x000D_
ENSG00000282718	13.1111	13.5833	0.960269	0.470625	0.657606	NA_x000D_
ENSG00000119335	3919.44	3708.5	1.05828	0.47065	0.657606	SET_x000D_
ENSG00000112679	604.889	633.333	0.955515	0.470688	0.657606	DUSP22_x000D_
ENSG00000047849	674.333	621.667	1.08326	0.470698	0.657606	MAP4_x000D_
ENSG00000290937	27.4444	25.75	1.07368	0.470713	0.657606	NA_x000D_
ENSG00000144504	4.66667	4.41667	1.05673	0.470743	0.657606	ANKMY1_x000D_
ENSG00000213303	124.111	113.833	1.08767	0.470756	0.657606	NA_x000D_
ENSG00000049245	419.556	440.333	0.955733	0.470775	0.657606	VAMP3_x000D_
ENSG00000257935	1.33333	2	0.767062	0.470966	0.65777	LHX5-AS1_x000D_
ENSG00000012822	35.8889	42.3333	0.858109	0.471009	0.65777	CALCOCO1_x000D_
ENSG00000228340	17.8889	15.6667	1.15073	0.471016	0.65777	MIR646HG_x000D_
ENSG00000102572	20.1111	18.5	1.08334	0.471029	0.65777	STK24_x000D_
ENSG00000250562	7.11111	6.41667	1.11921	0.471087	0.657775	RPL38P4_x000D_
ENSG00000270823	5.77778	8.08333	0.726334	0.471115	0.657775	NA_x000D_
ENSG00000187889	252.778	348.75	0.731932	0.471171	0.657775	FYB2_x000D_
ENSG00000165792	27.6667	25.9167	1.0627	0.471192	0.657775	METTL17_x000D_
ENSG00000044446	41.2222	46.5	0.884032	0.471251	0.657775	PHKA2_x000D_
ENSG00000144152	13.2222	16.8333	0.799651	0.471321	0.657775	FBLN7_x000D_
ENSG00000115718	34.6667	33.4167	1.04994	0.471323	0.657775	PROC_x000D_
ENSG00000198804	11834.1	11114.2	1.06627	0.471357	0.657775	MT-CO1_x000D_
ENSG00000251637	144	135.667	1.07699	0.47139	0.657775	LINC02754_x000D_
ENSG00000280291	12.4444	10.5	1.15766	0.471399	0.657775	NA_x000D_
ENSG00000100387	1072.89	1162.42	0.918103	0.471408	0.657775	RBX1_x000D_
ENSG00000189077	670.556	627.667	1.07899	0.471535	0.657793	TMEM120A_x000D_
ENSG00000147536	7.33333	7.58333	0.954412	0.47156	0.657793	GINS4_x000D_
ENSG00000148842	65	69.75	0.924324	0.471602	0.657793	CNNM2_x000D_
ENSG00000287964	1.44444	2.08333	0.750215	0.471607	0.657793	NA_x000D_
ENSG00000105717	1.55556	1.75	0.926164	0.47161	0.657793	PBX4_x000D_
ENSG00000254151	3.22222	3.08333	0.970845	0.471626	0.657793	NIPA2P4_x000D_
ENSG00000148948	30	31.9167	0.945929	0.471788	0.657971	LRRC4C_x000D_
ENSG00000227339	5.11111	5.75	0.886858	0.471872	0.657971	THRAP3P1_x000D_
ENSG00000078246	162.778	180.25	0.902054	0.471873	0.657971	TULP3_x000D_
ENSG00000290292	42.8889	45.5	0.941908	0.47189	0.657971	HOMEZ_x000D_
ENSG00000184465	130.333	121.833	1.07114	0.471968	0.657986	WDR27_x000D_
ENSG00000071537	2480.78	2755.67	0.907364	0.471969	0.657986	SEL1L_x000D_
ENSG00000229738	2.77778	2.16667	1.22732	0.472012	0.657987	NA_x000D_
ENSG00000116954	191.111	184.333	1.04194	0.472038	0.657987	RRAGC_x000D_
ENSG00000227805	3.22222	4	0.81025	0.472131	0.658009	RPL21P90_x000D_
ENSG00000272885	1.11111	1.5	0.812356	0.472145	0.658009	NA_x000D_
ENSG00000183647	10.4444	11.9167	0.880137	0.472171	0.658009	ZNF530_x000D_
ENSG00000251706	1.11111	2.33333	0.546629	0.47219	0.658009	RNU7-61P_x000D_
ENSG00000205413	7	11.3333	0.624688	0.472355	0.658176	SAMD9_x000D_
ENSG00000259985	11.8889	15.1667	0.774603	0.472378	0.658176	NA_x000D_
ENSG00000125454	9	7.5	1.18697	0.472417	0.658183	SLC25A19_x000D_
ENSG00000227337	22	23.9167	0.926449	0.472516	0.658247	RPL23AP43_x000D_
ENSG00000205710	12.3333	11.5	1.08534	0.472581	0.658247	C17orf107_x000D_
ENSG00000135823	153.778	169.25	0.909866	0.472597	0.658247	STX6_x000D_
ENSG00000176994	14.5556	13.1667	1.13395	0.4726	0.658247	SMCR8_x000D_
ENSG00000224569	14.5556	12.4167	1.15645	0.472761	0.658424	NA_x000D_
ENSG00000251301	4.55556	6.5	0.685607	0.472871	0.658529	LINC02384_x000D_
ENSG00000111452	316.778	418.5	0.752286	0.473067	0.658725	ADGRD1_x000D_
ENSG00000235725	1.11111	1.66667	0.733408	0.473111	0.658725	LINC03050_x000D_
ENSG00000236115	4.55556	4.08333	1.09646	0.473169	0.658725	NA_x000D_
ENSG00000180855	22.4444	28.1667	0.794428	0.473171	0.658725	ZNF443_x000D_
ENSG00000178980	1113.33	1292.17	0.852753	0.473196	0.658725	SELENOW_x000D_
ENSG00000286234	1.88889	1.16667	1.40334	0.473259	0.658725	NA_x000D_
ENSG00000183171	8.55556	10.25	0.857619	0.473277	0.658725	NA_x000D_
ENSG00000187950	4.88889	3.5	1.34626	0.47329	0.658725	OVCH1_x000D_
ENSG00000137843	49	60.3333	0.805205	0.473334	0.658725	PAK6_x000D_
ENSG00000258240	1.44444	1.08333	1.21958	0.473353	0.658725	LINC01404_x000D_
ENSG00000143742	1946.67	2018.83	0.963502	0.473543	0.658909	SRP9_x000D_
ENSG00000164610	95.2222	100.75	0.941278	0.473563	0.658909	RP9_x000D_
ENSG00000241170	6.44444	5.33333	1.15693	0.473704	0.658909	RPL31P46_x000D_
ENSG00000276778	16	15	1.06155	0.473757	0.658909	LINC02227_x000D_
ENSG00000241343	352.667	373.5	0.946216	0.47379	0.658909	RPL36A_x000D_
ENSG00000008256	161.778	187.167	0.861604	0.473817	0.658909	CYTH3_x000D_
ENSG00000243319	9.33333	10.5	0.89282	0.473845	0.658909	FGF14-IT1_x000D_
ENSG00000286314	30.7778	29.25	1.05511	0.473936	0.658909	NA_x000D_
ENSG00000258468	3.11111	4.25	0.7507	0.473954	0.658909	OR11G1P_x000D_
ENSG00000229613	2.44444	3.75	0.669036	0.473968	0.658909	LINC01501_x000D_
ENSG00000066248	4.66667	8	0.592506	0.47401	0.658909	NGEF_x000D_
ENSG00000219023	1150.56	1193.42	0.958973	0.474013	0.658909	NA_x000D_
ENSG00000132613	24.6667	31.0833	0.806151	0.474022	0.658909	MTSS2_x000D_
ENSG00000253923	1.44444	1.41667	1.01226	0.474025	0.658909	NA_x000D_
ENSG00000277350	3.11111	2.91667	1.03121	0.474032	0.658909	NA_x000D_
ENSG00000270647	390.667	411.417	0.95172	0.474033	0.658909	TAF15_x000D_
ENSG00000184451	3.44444	3.58333	0.979321	0.474174	0.658939	CCR10_x000D_
ENSG00000261633	4.44444	5.25	0.849938	0.474212	0.658939	NA_x000D_
ENSG00000165443	13	17.5833	0.74837	0.474232	0.658939	PHYHIPL_x000D_
ENSG00000109971	651.111	567.583	1.15181	0.474269	0.658939	HSPA8_x000D_
ENSG00000022267	10.8889	11.25	0.967719	0.474309	0.658939	FHL1_x000D_
ENSG00000162688	919.111	1053.08	0.877456	0.47436	0.658939	AGL_x000D_
ENSG00000225616	3.77778	3.5	1.06911	0.474422	0.658939	NA_x000D_
ENSG00000222726	1.11111	1.83333	0.685598	0.474441	0.658939	RNU2-7P_x000D_
ENSG00000088280	29.2222	42	0.701178	0.474448	0.658939	ASAP3_x000D_
ENSG00000155622	42.5556	96.4167	0.445126	0.474469	0.658939	XAGE2_x000D_
ENSG00000234105	2	1.58333	1.16471	0.474473	0.658939	NA_x000D_
ENSG00000116138	360.889	346.167	1.0479	0.474503	0.658939	DNAJC16_x000D_
ENSG00000236008	17	16	1.06247	0.474538	0.658939	LINC01814_x000D_
ENSG00000253669	8	7.08333	1.12477	0.474566	0.658939	GASAL1_x000D_
ENSG00000183091	58	61.8333	0.939286	0.474576	0.658939	NEB_x000D_
ENSG00000160216	635.778	595.5	1.06802	0.4746	0.658939	AGPAT3_x000D_
ENSG00000251584	12.1111	12.25	1.02383	0.474668	0.658946	NA_x000D_
ENSG00000162618	18	13.5	1.29465	0.474674	0.658946	ADGRL4_x000D_
ENSG00000226396	6520.22	7080.75	0.919518	0.474925	0.659247	NA_x000D_
ENSG00000272927	2.88889	2.16667	1.28838	0.474974	0.659267	NA_x000D_
ENSG00000127603	1595.44	1489.08	1.06976	0.475021	0.659285	MACF1_x000D_
ENSG00000249392	3.88889	3.41667	1.13128	0.475154	0.659422	NA_x000D_
ENSG00000288744	17.4444	15	1.15954	0.475388	0.659663	NA_x000D_
ENSG00000163684	64.8889	60.8333	1.06995	0.475399	0.659663	RPP14_x000D_
ENSG00000198300	16.4444	13.1667	1.27043	0.47543	0.659663	PEG3_x000D_
ENSG00000196378	12.5556	16.5	0.790326	0.475568	0.659806	ZNF34_x000D_
ENSG00000182732	2.77778	3.75	0.7851	0.475605	0.65981	RGS6_x000D_
ENSG00000279245	4.11111	5	0.85906	0.475651	0.659818	FAM223A_x000D_
ENSG00000102287	15.3333	18.6667	0.827586	0.475718	0.659818	GABRE_x000D_
ENSG00000034677	880.222	960.833	0.912264	0.475743	0.659818	RNF19A_x000D_
ENSG00000134222	21.4444	33.9167	0.648812	0.475766	0.659818	PSRC1_x000D_
ENSG00000183072	9.44444	8.83333	1.06729	0.475782	0.659818	NKX2-5_x000D_
ENSG00000099968	443.889	468.25	0.951636	0.475935	0.659957	BCL2L13_x000D_
ENSG00000081138	25.7778	24.75	1.0411	0.475979	0.659957	CDH7_x000D_
ENSG00000152056	580.222	554.833	1.04686	0.475985	0.659957	AP1S3_x000D_
ENSG00000234156	41	38.0833	1.07284	0.476124	0.660061	NA_x000D_
ENSG00000176978	88.4444	82.0833	1.07957	0.476128	0.660061	DPP7_x000D_
ENSG00000288111	59.2222	53.4167	1.12465	0.476219	0.66009	NA_x000D_
ENSG00000183828	39.5556	36.5833	1.08578	0.47624	0.66009	NUDT14_x000D_
ENSG00000111404	1	1.08333	0.957623	0.476252	0.66009	RERGL_x000D_
ENSG00000233661	8.77778	11.6667	0.749606	0.476338	0.660138	SPIN4-AS1_x000D_
ENSG00000244230	39.6667	35	1.12648	0.476397	0.660138	RN7SL151P_x000D_
ENSG00000164168	200.444	210.917	0.954602	0.476416	0.660138	TMEM184C_x000D_
ENSG00000174021	17.3333	19.75	0.90728	0.47653	0.660138	GNG5_x000D_
ENSG00000163029	397.333	427.5	0.928559	0.476536	0.660138	SMC6_x000D_
ENSG00000234639	2.55556	2.75	0.931678	0.476541	0.660138	NA_x000D_
ENSG00000129562	648.222	595.417	1.09316	0.476571	0.660138	DAD1_x000D_
ENSG00000153086	63.6667	65.9167	0.995904	0.476622	0.660138	ACMSD_x000D_
ENSG00000199875	4.88889	4.08333	1.17137	0.476642	0.660138	Y_RNA_x000D_
ENSG00000204959	17.3333	16.8333	1.04497	0.476652	0.660138	ARHGEF34P_x000D_
ENSG00000276550	5.11111	3.08333	1.48966	0.476684	0.660138	HERC2P2_x000D_
ENSG00000268532	2.11111	1.66667	1.21762	0.476697	0.660138	LINC02135_x000D_
ENSG00000233701	0.777778	1.66667	0.573041	0.476803	0.66022	PRR23C_x000D_
ENSG00000115145	521.444	504	1.03585	0.476841	0.66022	STAM2_x000D_
ENSG00000228274	3.88889	4.75	0.832839	0.476879	0.66022	NA_x000D_
ENSG00000132466	1093.89	1035.67	1.05587	0.476894	0.66022	ANKRD17_x000D_
ENSG00000279299	7.11111	8.5	0.815654	0.47695	0.660237	NA_x000D_
ENSG00000184378	30.1111	28.9167	1.04511	0.476974	0.660237	ACTRT3_x000D_
ENSG00000134532	24.7778	32.5	0.760855	0.477009	0.660237	SOX5_x000D_
ENSG00000126457	740.444	679.667	1.08572	0.477073	0.66026	PRMT1_x000D_
ENSG00000254468	3.33333	3.41667	0.956588	0.477175	0.66026	NA_x000D_
ENSG00000094880	148.556	141.75	1.04945	0.477205	0.66026	CDC23_x000D_
ENSG00000100065	60.7778	58.9167	1.04604	0.477266	0.66026	CARD10_x000D_
ENSG00000237352	6.77778	6.25	1.07192	0.477277	0.66026	LINC01358_x000D_
ENSG00000214617	3	2.91667	1.07084	0.477339	0.66026	SLC6A10P_x000D_
ENSG00000204965	9.11111	11.0833	0.824789	0.477346	0.66026	PCDHA5_x000D_
ENSG00000011523	82.2222	88	0.938934	0.477353	0.66026	CEP68_x000D_
ENSG00000290003	127.778	139.833	0.920873	0.477378	0.66026	NA_x000D_
ENSG00000224048	1.77778	1	1.57305	0.477396	0.66026	LINC02612_x000D_
ENSG00000131351	48.8889	54.3333	0.904052	0.477402	0.66026	HAUS8_x000D_
ENSG00000092439	479.556	512.5	0.938305	0.477486	0.660298	TRPM7_x000D_
ENSG00000272374	4.22222	7	0.607673	0.477514	0.660298	NA_x000D_
ENSG00000177981	67.2222	70.1667	0.957303	0.477552	0.660298	ASB8_x000D_
ENSG00000170791	270.444	258.083	1.04877	0.477572	0.660298	CHCHD7_x000D_
ENSG00000132429	3	2.33333	1.21476	0.477606	0.660298	POPDC3_x000D_
ENSG00000289013	3.33333	2.83333	1.12303	0.477635	0.660298	NA_x000D_
ENSG00000152455	51.6667	48.1667	1.06647	0.477818	0.660422	SUV39H2_x000D_
ENSG00000202495	2	1.5	1.18505	0.477827	0.660422	Y_RNA_x000D_
ENSG00000283141	1.44444	3.41667	0.493637	0.477827	0.660422	LINC02666_x000D_
ENSG00000103740	2	3.33333	0.649979	0.477874	0.660439	ACSBG1_x000D_
ENSG00000280254	17.4444	14.0833	1.26189	0.477944	0.660488	NA_x000D_
ENSG00000076043	554.667	609.75	0.909968	0.478043	0.660572	REXO2_x000D_
ENSG00000151806	110.222	116.75	0.944175	0.478073	0.660572	GUF1_x000D_
ENSG00000122873	1117.78	1059.08	1.06277	0.47813	0.660603	CISD1_x000D_
ENSG00000005100	125.222	114.167	1.09506	0.478168	0.660609	DHX33_x000D_
ENSG00000276115	10.4444	11.5	0.903161	0.478272	0.660673	NA_x000D_
ENSG00000175324	18.7778	17.9167	1.05608	0.478283	0.660673	LSM1_x000D_
ENSG00000289506	1.77778	1.41667	1.15865	0.478463	0.660866	NA_x000D_
ENSG00000171564	140483	135099	1.04747	0.478492	0.660866	FGB_x000D_
ENSG00000170667	45	48.75	0.923413	0.478606	0.660887	RASA4B_x000D_
ENSG00000225953	14.2222	15.8333	0.894965	0.478609	0.660887	SATB2-AS1_x000D_
ENSG00000176933	8	7.16667	1.10075	0.478661	0.660887	TOB2P1_x000D_
ENSG00000170624	15	11.1667	1.31569	0.478699	0.660887	SGCD_x000D_
ENSG00000250331	4.88889	3.66667	1.32351	0.478737	0.660887	LINC01340_x000D_
ENSG00000136535	1.77778	1.91667	0.937963	0.47875	0.660887	TBR1_x000D_
ENSG00000236583	16.6667	18.9167	0.887962	0.478847	0.660887	NA_x000D_
ENSG00000274330	2	2	1.00343	0.47886	0.660887	NA_x000D_
ENSG00000249343	0.666667	1.25	0.662368	0.478893	0.660887	LINC01333_x000D_
ENSG00000197635	355.778	418.833	0.839444	0.478913	0.660887	DPP4_x000D_
ENSG00000154760	12.1111	11.5833	1.02198	0.478938	0.660887	SLFN13_x000D_
ENSG00000214960	109.889	85.4167	1.27084	0.478951	0.660887	CRPPA_x000D_
ENSG00000196862	121.444	128.583	0.946642	0.478953	0.660887	RGPD4_x000D_
ENSG00000235597	12.8889	11.0833	1.17863	0.478987	0.660888	LINC01102_x000D_
ENSG00000174943	40.6667	44.3333	0.912092	0.479071	0.660932	KCTD13_x000D_
ENSG00000104213	23.4444	36	0.654876	0.47912	0.660932	PDGFRL_x000D_
ENSG00000271824	2	3.83333	0.55776	0.479154	0.660932	SMIM32_x000D_
ENSG00000110076	3.33333	5	0.680197	0.479176	0.660932	NRXN2_x000D_
ENSG00000234853	3.33333	4.25	0.817968	0.479191	0.660932	NDUFA5P3_x000D_
ENSG00000273319	19.5556	17.5	1.11644	0.479298	0.661021	NA_x000D_
ENSG00000162493	84.6667	72.5	1.17725	0.479324	0.661021	PDPN_x000D_
ENSG00000204136	1	1.66667	0.707188	0.479412	0.661055	GGTA1_x000D_
ENSG00000264017	5	4.5	1.06735	0.479417	0.661055	RN7SL336P_x000D_
ENSG00000100099	291.778	307.917	0.951837	0.479481	0.661095	HPS4_x000D_
ENSG00000217612	3.55556	4	0.889885	0.479615	0.661139	NA_x000D_
ENSG00000173467	135.444	150	0.92716	0.479671	0.661139	AGR3_x000D_
ENSG00000283526	4.55556	4.16667	1.05456	0.479682	0.661139	PRRT1B_x000D_
ENSG00000291073	3.44444	3.66667	0.935024	0.479696	0.661139	NA_x000D_
ENSG00000116874	222.667	239.5	0.929578	0.47971	0.661139	WARS2_x000D_
ENSG00000270722	2	2.83333	0.744165	0.479776	0.661139	RNVU1-31_x000D_
ENSG00000114670	11.8889	15	0.790777	0.479902	0.661139	NEK11_x000D_
ENSG00000167861	31.4444	30.25	1.0378	0.479927	0.661139	HID1_x000D_
ENSG00000182175	26.1111	22.8333	1.1535	0.479967	0.661139	RGMA_x000D_
ENSG00000230457	195.444	182.417	1.07813	0.48	0.661139	PA2G4P4_x000D_
ENSG00000147889	13.1111	11.75	1.10808	0.480038	0.661139	CDKN2A_x000D_
ENSG00000232662	282	266.333	1.05249	0.48008	0.661139	LDHBP1_x000D_
ENSG00000165660	294.556	283	1.04114	0.480113	0.661139	ABRAXAS2_x000D_
ENSG00000286786	6.11111	7	0.906509	0.480213	0.661139	NA_x000D_
ENSG00000290065	6.33333	5.08333	1.22501	0.480266	0.661139	NA_x000D_
ENSG00000225811	1.88889	2.5	0.806981	0.480284	0.661139	NA_x000D_
ENSG00000252915	0.666667	0.5	1.13751	0.480321	0.661139	Y_RNA_x000D_
ENSG00000168685	8.77778	7.5	1.16223	0.480402	0.661139	IL7R_x000D_
ENSG00000268471	17.1111	15.8333	1.07359	0.480469	0.661139	MIR4453HG_x000D_
ENSG00000259093	49.7778	45.75	1.08426	0.480479	0.661139	NA_x000D_
ENSG00000072832	4.44444	4	1.08769	0.480593	0.661139	CRMP1_x000D_
ENSG00000132872	1	3.41667	0.364187	0.480598	0.661139	SYT4_x000D_
ENSG00000085563	37.5556	36.1667	1.08118	0.480649	0.661139	ABCB1_x000D_
ENSG00000267172	0.333333	0.75	0.674871	0.480741	0.661139	NA_x000D_
ENSG00000262050	4.44444	4.16667	1.04928	0.480753	0.661139	NA_x000D_
ENSG00000214961	4.88889	3.41667	1.36844	0.480844	0.661139	NT5DC1P2_x000D_
ENSG00000141639	540	633.417	0.851603	0.480854	0.661139	MAPK4_x000D_
ENSG00000230711	15.8889	15.5	1.0329	0.480855	0.661139	CTAGE13P_x000D_
ENSG00000236152	18.7778	16.9167	1.09971	0.480867	0.661139	MRPS36P1_x000D_
ENSG00000215381	7.22222	6.41667	1.13036	0.480878	0.661139	NA_x000D_
ENSG00000290056	1.33333	2.08333	0.711155	0.480903	0.661139	NA_x000D_
ENSG00000174371	16	19.5	0.827089	0.480995	0.661139	EXO1_x000D_
ENSG00000136011	6.11111	6.5	0.944448	0.480999	0.661139	STAB2_x000D_
ENSG00000138381	171	164.5	1.04674	0.481003	0.661139	ASNSD1_x000D_
ENSG00000116005	1109.22	1170.83	0.947398	0.481007	0.661139	PCYOX1_x000D_
ENSG00000275643	4.77778	5.66667	0.850232	0.481013	0.661139	RBM22P6_x000D_
ENSG00000232333	20.2222	22.1667	0.905303	0.481059	0.661139	RPS27AP2_x000D_
ENSG00000259664	10.1111	7.83333	1.28754	0.481118	0.661139	LINC02254_x000D_
ENSG00000104859	83.1111	79.8333	1.0533	0.481118	0.661139	CLASRP_x000D_
ENSG00000101938	4.55556	7.33333	0.626485	0.481164	0.661139	CHRDL1_x000D_
ENSG00000214881	1	1.83333	0.648415	0.481164	0.661139	TMEM14DP_x000D_
ENSG00000110108	295.778	344.75	0.856545	0.481238	0.661139	TMEM109_x000D_
ENSG00000279175	6.77778	5.41667	1.19544	0.481239	0.661139	NA_x000D_
ENSG00000259953	170.667	161.667	1.05119	0.481274	0.661139	LINC02977_x000D_
ENSG00000183022	12.5556	10.5	1.17862	0.481285	0.661139	TPM3P8_x000D_
ENSG00000241429	29.8889	32.5833	0.916475	0.481302	0.661139	EEF1A1P25_x000D_
ENSG00000206579	9.88889	27.3333	0.377053	0.481333	0.661139	XKR4_x000D_
ENSG00000279415	2.22222	1.66667	1.2619	0.481342	0.661139	NA_x000D_
ENSG00000064102	269.333	253.25	1.07088	0.48137	0.661139	INTS13_x000D_
ENSG00000252305	9.55556	8.83333	1.07208	0.481429	0.661139	SNORA74_x000D_
ENSG00000286443	1	1.25	0.823467	0.481434	0.661139	NA_x000D_
ENSG00000254459	2.55556	3.58333	0.742283	0.481435	0.661139	NA_x000D_
ENSG00000270760	5.44444	5	1.09321	0.481455	0.661139	NA_x000D_
ENSG00000226647	8.11111	7.25	1.08343	0.481477	0.661139	NA_x000D_
ENSG00000178776	15.8889	20.4167	0.770582	0.481478	0.661139	C5orf46_x000D_
ENSG00000228928	226.889	284.417	0.78974	0.481488	0.661139	KPNA2P2_x000D_
ENSG00000273306	1.66667	2.75	0.642791	0.481497	0.661139	NA_x000D_
ENSG00000085831	150.889	138.75	1.08248	0.481501	0.661139	TTC39A_x000D_
ENSG00000086758	923.889	971.667	0.952736	0.481614	0.661202	HUWE1_x000D_
ENSG00000286596	2.22222	3	0.756155	0.481616	0.661202	NA_x000D_
ENSG00000115598	2.11111	3.08333	0.756146	0.481787	0.661344	IL1RL2_x000D_
ENSG00000103479	62.2222	66.9167	0.934571	0.481788	0.661344	RBL2_x000D_
ENSG00000074590	240.889	227.417	1.04523	0.481949	0.661404	NUAK1_x000D_
ENSG00000250493	2.55556	3.25	0.772256	0.481971	0.661404	NA_x000D_
ENSG00000213875	1263	1315.08	0.954265	0.482031	0.661404	NA_x000D_
ENSG00000215457	19.1111	22	0.879152	0.482068	0.661404	RPS8P3_x000D_
ENSG00000089163	17.8889	14.8333	1.18226	0.482068	0.661404	SIRT4_x000D_
ENSG00000167670	78.6667	88.8333	0.875687	0.482071	0.661404	CHAF1A_x000D_
ENSG00000126461	38.2222	34.5833	1.10029	0.482072	0.661404	SCAF1_x000D_
ENSG00000169592	25	22.6667	1.08749	0.482144	0.661455	INO80E_x000D_
ENSG00000198336	4.44444	7.16667	0.649801	0.482213	0.66148	MYL4_x000D_
ENSG00000267321	7	7.16667	0.974851	0.482239	0.66148	SNHG30_x000D_
ENSG00000006432	76.1111	72.1667	1.05527	0.482267	0.66148	MAP3K9_x000D_
ENSG00000257539	2.88889	2.25	1.19374	0.482299	0.66148	HSPA8P14_x000D_
ENSG00000214869	22.1111	20.0833	1.08874	0.482381	0.661546	TPM3P4_x000D_
ENSG00000228302	3.11111	3.08333	0.992437	0.482431	0.661567	NA_x000D_
ENSG00000141030	241.444	232.25	1.04137	0.482507	0.661582	COPS3_x000D_
ENSG00000239922	5.77778	4.91667	1.19247	0.482522	0.661582	NA_x000D_
ENSG00000243071	689.444	646.417	1.05483	0.482545	0.661582	NA_x000D_
ENSG00000164398	15	18.0833	0.820114	0.482612	0.661608	ACSL6_x000D_
ENSG00000174667	4.44444	2.66667	1.54821	0.482659	0.661608	OR7D4_x000D_
ENSG00000231969	38.8889	37.0833	1.05894	0.482691	0.661608	MMADHC-DT_x000D_
ENSG00000268798	6.11111	6.33333	0.966827	0.482703	0.661608	NA_x000D_
ENSG00000108370	23.8889	23.5833	1.02004	0.482736	0.661608	RGS9_x000D_
ENSG00000082458	98.6667	111.333	0.886647	0.4828	0.66165	DLG3_x000D_
ENSG00000233064	2.44444	1.66667	1.38886	0.482849	0.661657	NA_x000D_
ENSG00000233802	2.11111	1.58333	1.24178	0.482874	0.661657	TRIM49D2_x000D_
ENSG00000291085	24.3333	19.5	1.24695	0.482959	0.661726	TMEM191A_x000D_
ENSG00000135220	14.1111	22.75	0.644324	0.482994	0.661727	UGT2A3_x000D_
ENSG00000130707	539.778	533.417	0.998979	0.483118	0.661779	ASS1_x000D_
ENSG00000160051	4.77778	5.08333	0.931982	0.483142	0.661779	IQCC_x000D_
ENSG00000279697	1.66667	1	1.38964	0.48321	0.661779	NA_x000D_
ENSG00000167554	29.5556	33.1667	0.893352	0.483221	0.661779	ZNF610_x000D_
ENSG00000180573	583.556	540	1.09813	0.483266	0.661779	H2AC6_x000D_
ENSG00000126950	10.5556	14.5833	0.732281	0.483275	0.661779	TMEM35A_x000D_
ENSG00000248896	0.666667	1.41667	0.570477	0.483316	0.661779	NA_x000D_
ENSG00000223914	8.88889	9.5	0.941449	0.483336	0.661779	LINC02471_x000D_
ENSG00000171560	49624.6	47475.2	1.0565	0.483341	0.661779	FGA_x000D_
ENSG00000163660	1174.78	1250.83	0.940133	0.483409	0.661825	CCNL1_x000D_
ENSG00000058272	947	1005.42	0.940753	0.483572	0.661985	PPP1R12A_x000D_
ENSG00000260589	5.44444	4.66667	1.12662	0.483661	0.661985	STAM-DT_x000D_
ENSG00000204128	1204.22	1161.83	1.04892	0.483694	0.661985	C2orf72_x000D_
ENSG00000242880	1.88889	1.25	1.33081	0.483714	0.661985	NA_x000D_
ENSG00000290789	17.3333	20.5833	0.836186	0.483764	0.661985	NA_x000D_
ENSG00000176435	7.33333	4	1.77321	0.483767	0.661985	CLEC14A_x000D_
ENSG00000159208	10.2222	12.8333	0.801658	0.48382	0.661985	CIART_x000D_
ENSG00000276023	387.222	404.75	0.960539	0.483829	0.661985	DUSP14_x000D_
ENSG00000287684	3.22222	2.16667	1.36432	0.483834	0.661985	NA_x000D_
ENSG00000129244	9.44444	7.16667	1.30388	0.483936	0.66202	ATP1B2_x000D_
ENSG00000105248	17.5556	16	1.09725	0.483956	0.66202	YJU2_x000D_
ENSG00000147606	685	844.083	0.828748	0.483982	0.66202	SLC26A7_x000D_
ENSG00000144566	657.111	695.083	0.940888	0.484105	0.66202	RAB5A_x000D_
ENSG00000277022	14.7778	13.25	1.11394	0.484198	0.66202	NA_x000D_
ENSG00000226926	6.22222	5.66667	1.07815	0.484234	0.66202	PDZPH1P_x000D_
ENSG00000120669	5	8.25	0.636128	0.484255	0.66202	SOHLH2_x000D_
ENSG00000286425	2.44444	3.75	0.701148	0.484264	0.66202	NA_x000D_
ENSG00000101958	3.77778	5.16667	0.739125	0.484291	0.66202	GLRA2_x000D_
ENSG00000259388	9.44444	10.6667	0.880227	0.484308	0.66202	NA_x000D_
ENSG00000159111	88.5556	95.6667	0.927823	0.48431	0.66202	MRPL10_x000D_
ENSG00000156873	56.2222	52.9167	1.06749	0.484374	0.66202	PHKG2_x000D_
ENSG00000162063	25.6667	30.4167	0.843307	0.484398	0.66202	CCNF_x000D_
ENSG00000183833	61	42	1.43309	0.484442	0.66202	CFAP91_x000D_
ENSG00000139835	170.556	165.583	1.04124	0.484446	0.66202	GRTP1_x000D_
ENSG00000246560	22.8889	24.8333	0.93544	0.484448	0.66202	UBE2D3-AS1_x000D_
ENSG00000279738	30.7778	32.75	0.938436	0.484473	0.66202	NA_x000D_
ENSG00000288831	6.22222	10.1667	0.643417	0.484478	0.66202	NA_x000D_
ENSG00000110944	28.1111	22.5833	1.24884	0.48459	0.662111	IL23A_x000D_
ENSG00000250007	0.555556	2.66667	0.340275	0.484614	0.662111	GJD2-DT_x000D_
ENSG00000282961	18	23.4167	0.761752	0.484684	0.662124	PRNCR1_x000D_
ENSG00000256294	33.8889	35.25	0.941578	0.484733	0.662124	ZNF225_x000D_
ENSG00000236039	17.7778	16.25	1.10826	0.484737	0.662124	LINC02889_x000D_
ENSG00000228502	42.5556	47.25	0.891307	0.484761	0.662124	EEF1A1P11_x000D_
ENSG00000128641	1375.22	1505.17	0.908579	0.484845	0.662155	MYO1B_x000D_
ENSG00000129003	617.444	644	0.958349	0.484886	0.662155	VPS13C_x000D_
ENSG00000116754	2616.33	2754.17	0.949825	0.484887	0.662155	SRSF11_x000D_
ENSG00000179913	14.4444	14.8333	1.00442	0.484952	0.662195	B3GNT3_x000D_
ENSG00000120306	658.444	625	1.05597	0.485001	0.662195	CYSTM1_x000D_
ENSG00000164151	535.889	569.083	0.93781	0.485019	0.662195	ICE1_x000D_
ENSG00000289425	15.3333	15.3333	0.993669	0.485226	0.662396	NA_x000D_
ENSG00000106268	46.5556	52.25	0.878698	0.485235	0.662396	NUDT1_x000D_
ENSG00000275016	5.11111	4.33333	1.14402	0.485284	0.662413	NA_x000D_
ENSG00000226508	4.77778	7.75	0.639459	0.485334	0.662413	LINC01918_x000D_
ENSG00000022355	4	4.41667	0.91027	0.485356	0.662413	GABRA1_x000D_
ENSG00000207590	1.44444	2.16667	0.717099	0.485421	0.662413	MIR215_x000D_
ENSG00000173581	13.5556	15.6667	0.866441	0.485457	0.662413	CCDC106_x000D_
ENSG00000226268	4.88889	7	0.73181	0.485487	0.662413	NA_x000D_
ENSG00000163743	507.333	554.417	0.916824	0.485519	0.662413	RCHY1_x000D_
ENSG00000281903	2.22222	3.91667	0.631854	0.485522	0.662413	LINC02246_x000D_
ENSG00000057704	32.5556	50.4167	0.649458	0.485559	0.662416	TMCC3_x000D_
ENSG00000278816	1.55556	2.25	0.756196	0.485646	0.662457	NA_x000D_
ENSG00000149782	49.8889	53	0.944922	0.485657	0.662457	PLCB3_x000D_
ENSG00000076685	65	60.5833	1.07624	0.48575	0.662524	NT5C2_x000D_
ENSG00000109016	95	88.8333	1.06835	0.485793	0.662524	DHRS7B_x000D_
ENSG00000129422	505.444	477.583	1.0708	0.48591	0.662524	MTUS1_x000D_
ENSG00000102466	10.3333	10.5833	0.951658	0.485911	0.662524	FGF14_x000D_
