## Supplementary table S3 for "DPP4 inhibition affects metabolism and inflammation associated pathways in hiPSC-derived steatotic HLCs" (part 2 of 2)

### Sheet: OAvsMOCK_Cntrl1_Cntrl2_Stea2_ (continued)
Name	meanbgt	meanbgc	ratio	limmap	limmapa	SYMBOL_x000D_
ENSG00000153339	325.222	338.333	0.962229	0.485966	0.662524	TRAPPC8_x000D_
ENSG00000147697	2	1.91667	0.998871	0.486013	0.662524	GSDMC_x000D_
ENSG00000160256	39.5556	35.3333	1.12956	0.486082	0.662524	SLX9_x000D_
ENSG00000203645	6.33333	4.83333	1.26598	0.486086	0.662524	LINC00501_x000D_
ENSG00000240723	7.22222	9.33333	0.787147	0.486091	0.662524	RN7SL382P_x000D_
ENSG00000174013	272.556	260.417	1.04444	0.486101	0.662524	FBXO45_x000D_
ENSG00000105865	99.1111	107	0.931145	0.486117	0.662524	DUS4L_x000D_
ENSG00000128254	4.22222	4.83333	0.878053	0.486119	0.662524	YWHAH-AS1_x000D_
ENSG00000255237	6.55556	5.91667	1.10228	0.486162	0.662524	NA_x000D_
ENSG00000160753	220.333	232	0.950796	0.486187	0.662524	RUSC1_x000D_
ENSG00000149328	2.44444	3.41667	0.753945	0.486237	0.662535	GLB1L2_x000D_
ENSG00000258955	1.66667	1.83333	0.939178	0.486297	0.662535	LINC00519_x000D_
ENSG00000128309	330.889	314.25	1.0595	0.486299	0.662535	MPST_x000D_
ENSG00000166347	815.667	700.333	1.16435	0.486432	0.662669	CYB5A_x000D_
ENSG00000058335	1.88889	3.58333	0.582348	0.486581	0.662712	RASGRF1_x000D_
ENSG00000176840	3	3.25	0.915036	0.486606	0.662712	MIR7-3HG_x000D_
ENSG00000280375	1.77778	1.75	1.07423	0.48667	0.662712	NA_x000D_
ENSG00000059377	7.11111	11.3333	0.651311	0.486672	0.662712	TBXAS1_x000D_
ENSG00000280079	5.44444	6.08333	0.918571	0.486676	0.662712	NA_x000D_
ENSG00000108375	13.5556	12.4167	1.0978	0.486681	0.662712	RNF43_x000D_
ENSG00000153885	54.1111	60.75	0.88989	0.486708	0.662712	KCTD15_x000D_
ENSG00000139988	3.88889	4.41667	0.888747	0.486792	0.662712	RDH12_x000D_
ENSG00000160318	5.88889	5.75	1.01847	0.486807	0.662712	CLDND2_x000D_
ENSG00000164104	295	463.25	0.630559	0.486886	0.662712	HMGB2_x000D_
ENSG00000072210	1408.33	1334.5	1.06105	0.486892	0.662712	ALDH3A2_x000D_
ENSG00000186642	16.3333	15.8333	1.00553	0.486906	0.662712	PDE2A_x000D_
ENSG00000147459	218.667	209.083	1.06258	0.48691	0.662712	DOCK5_x000D_
ENSG00000105186	245.778	256.833	0.953361	0.486979	0.662759	ANKRD27_x000D_
ENSG00000170442	1.33333	2.33333	0.63618	0.487105	0.662862	KRT86_x000D_
ENSG00000267065	3.22222	3.66667	0.91376	0.487158	0.662862	LINC02080_x000D_
ENSG00000273348	2.11111	2.41667	0.901649	0.487185	0.662862	NA_x000D_
ENSG00000278983	7.88889	4.75	1.58259	0.487195	0.662862	NA_x000D_
ENSG00000255595	6.44444	7.33333	0.905442	0.487293	0.662862	NA_x000D_
ENSG00000262246	55.4444	58.5	0.950166	0.487297	0.662862	CORO7_x000D_
ENSG00000149929	13.8889	16.3333	0.845328	0.487339	0.662862	HIRIP3_x000D_
ENSG00000196376	5.66667	8.41667	0.687275	0.487349	0.662862	SLC35F1_x000D_
ENSG00000010671	6.44444	6.91667	0.937978	0.487364	0.662862	BTK_x000D_
ENSG00000042493	261	303.25	0.856793	0.487465	0.662944	CAPG_x000D_
ENSG00000225912	44	47.75	0.911403	0.487493	0.662944	RPL26P36_x000D_
ENSG00000088782	0.111111	0.416667	0.704935	0.487578	0.663012	DEFB127_x000D_
ENSG00000243388	60.2222	64.0833	0.942737	0.487689	0.663046	RPL3P3_x000D_
ENSG00000228253	6547.22	6335.42	1.0399	0.487725	0.663046	MT-ATP8_x000D_
ENSG00000136104	127.111	135.75	0.93293	0.487729	0.663046	RNASEH2B_x000D_
ENSG00000134283	766.222	801.25	0.953863	0.487823	0.663046	PPHLN1_x000D_
ENSG00000163468	989.556	941.417	1.0534	0.487861	0.663046	CCT3_x000D_
ENSG00000144792	49.4444	52.3333	0.949304	0.487889	0.663046	ZNF660_x000D_
ENSG00000270804	4.22222	3.08333	1.29389	0.487925	0.663046	UBE2CP5_x000D_
ENSG00000289628	21	19.9167	1.03678	0.487945	0.663046	NA_x000D_
ENSG00000142208	94.8889	88.4167	1.06673	0.488045	0.663046	AKT1_x000D_
ENSG00000197249	4329.22	4161.08	1.03769	0.488098	0.663046	SERPINA1_x000D_
ENSG00000235483	50	55	0.906512	0.488104	0.663046	GYG2-AS1_x000D_
ENSG00000116882	51.8889	35.25	1.49723	0.488173	0.663046	HAO2_x000D_
ENSG00000196954	86.2222	73.9167	1.19722	0.488189	0.663046	CASP4_x000D_
ENSG00000171234	163.444	399.417	0.423071	0.488199	0.663046	UGT2B7_x000D_
ENSG00000287400	3.44444	2.83333	1.14794	0.488258	0.663046	NA_x000D_
ENSG00000149476	33.2222	38.1667	0.874467	0.488339	0.663046	TKFC_x000D_
ENSG00000180745	399.556	429.583	0.949625	0.48836	0.663046	CLRN3_x000D_
ENSG00000289305	9.77778	11.8333	0.835361	0.488373	0.663046	NA_x000D_
ENSG00000259102	146.778	160.75	0.911032	0.488403	0.663046	SMARCE1P3_x000D_
ENSG00000080815	747.667	724.25	1.0362	0.488442	0.663046	PSEN1_x000D_
ENSG00000271343	3.11111	2.08333	1.44483	0.488547	0.663046	NA_x000D_
ENSG00000119559	65.2222	58.75	1.08397	0.48855	0.663046	C19orf25_x000D_
ENSG00000125812	68.7778	65.5833	1.04646	0.488567	0.663046	GZF1_x000D_
ENSG00000087258	6.66667	9	0.75908	0.488567	0.663046	GNAO1_x000D_
ENSG00000135912	150	143.083	1.04895	0.488577	0.663046	TTLL4_x000D_
ENSG00000290690	1.33333	1.58333	0.859112	0.488616	0.663046	NA_x000D_
ENSG00000196335	4.66667	11.1667	0.453132	0.488623	0.663046	STK31_x000D_
ENSG00000258983	2.22222	2	1.12384	0.488645	0.663046	NA_x000D_
ENSG00000260206	6.66667	6.16667	1.09283	0.488645	0.663046	NA_x000D_
ENSG00000228974	114.667	143.083	0.797878	0.488665	0.663046	NA_x000D_
ENSG00000090054	1117.22	1220	0.913665	0.488673	0.663046	SPTLC1_x000D_
ENSG00000279500	16.6667	15.3333	1.08563	0.488737	0.663046	NA_x000D_
ENSG00000148297	37.3333	40.9167	0.909232	0.488738	0.663046	MED22_x000D_
ENSG00000198792	651.444	684	0.946367	0.488847	0.663147	TMEM184B_x000D_
ENSG00000289149	6.77778	6.75	1.02328	0.488893	0.663163	NA_x000D_
ENSG00000143595	41.3333	39.75	1.03837	0.488969	0.663209	AQP10_x000D_
ENSG00000135314	8.11111	9.41667	0.868213	0.489007	0.663209	KHDC1_x000D_
ENSG00000279587	5.33333	7.16667	0.746174	0.489042	0.663209	NA_x000D_
ENSG00000229012	1.11111	1.66667	0.707154	0.489064	0.663209	NA_x000D_
ENSG00000177144	614.778	556.667	1.11354	0.489104	0.66321	NUDT4B_x000D_
ENSG00000253666	18.3333	17.25	1.06775	0.489134	0.66321	NA_x000D_
ENSG00000161509	4.77778	3.91667	1.22556	0.489175	0.663219	GRIN2C_x000D_
ENSG00000159263	1.77778	2.41667	0.763938	0.489275	0.663276	SIM2_x000D_
ENSG00000183530	768.667	732.75	1.05553	0.489294	0.663276	PRR14L_x000D_
ENSG00000252860	4	3.16667	1.23846	0.489348	0.663276	RNU6-570P_x000D_
ENSG00000111653	58.6667	63.3333	0.922021	0.489395	0.663276	ING4_x000D_
ENSG00000245648	19.2222	13.8333	1.36379	0.489408	0.663276	KLRK1-AS1_x000D_
ENSG00000232821	1.11111	1.33333	0.908018	0.489423	0.663276	NA_x000D_
ENSG00000291007	4	3.41667	1.16003	0.489549	0.663316	NA_x000D_
ENSG00000173227	3.55556	3.25	1.07534	0.489551	0.663316	SYT12_x000D_
ENSG00000132600	71.3333	75	0.946963	0.489618	0.663316	PRMT7_x000D_
ENSG00000149534	2.55556	1.91667	1.2751	0.489619	0.663316	MS4A2_x000D_
ENSG00000271128	8.55556	7.33333	1.16192	0.489666	0.663316	NA_x000D_
ENSG00000119965	76.4444	80.1667	0.952159	0.489688	0.663316	C10orf88_x000D_
ENSG00000270583	2.66667	1.75	1.39085	0.489708	0.663316	NA_x000D_
ENSG00000170537	32.2222	32	1.00621	0.489728	0.663316	TMC7_x000D_
ENSG00000200661	2.88889	3.58333	0.829786	0.489825	0.663401	SNORD116-10_x000D_
ENSG00000139697	856.333	824.667	1.0424	0.489893	0.663446	SBNO1_x000D_
ENSG00000143067	141	129.083	1.08272	0.489999	0.663543	ZNF697_x000D_
ENSG00000106018	3	3.75	0.821871	0.490245	0.663699	VIPR2_x000D_
ENSG00000107140	10.1111	9.33333	1.08506	0.490265	0.663699	TESK1_x000D_
ENSG00000118298	29.3333	25.75	1.11995	0.490286	0.663699	CA14_x000D_
ENSG00000179546	2.44444	3.5	0.744883	0.490291	0.663699	HTR1D_x000D_
ENSG00000084463	356.333	339.75	1.04841	0.490309	0.663699	WBP11_x000D_
ENSG00000227945	6.77778	6	1.11918	0.490321	0.663699	PTPRK-AS1_x000D_
ENSG00000185668	6.44444	7.66667	0.851338	0.490365	0.663713	POU3F1_x000D_
ENSG00000279356	4.44444	8.5	0.591497	0.490493	0.663838	NA_x000D_
ENSG00000100014	132.111	127.5	1.03764	0.490646	0.663913	SPECC1L_x000D_
ENSG00000281731	5.22222	4.83333	1.05234	0.490681	0.663913	METTL14-DT_x000D_
ENSG00000197279	39.1111	42.8333	0.915493	0.49069	0.663913	ZNF165_x000D_
ENSG00000163682	3677	3867.5	0.946286	0.490726	0.663913	RPL9_x000D_
ENSG00000203952	2.33333	5.41667	0.458432	0.490753	0.663913	CCDC160_x000D_
ENSG00000236698	405.444	384.333	1.05646	0.490819	0.663913	EIF1AXP1_x000D_
ENSG00000197933	61.3333	68.0833	0.8987	0.490856	0.663913	ZNF823_x000D_
ENSG00000230799	7	6.16667	1.11388	0.490875	0.663913	RPS2P16_x000D_
ENSG00000100461	245.222	263.25	0.934384	0.491018	0.663913	RBM23_x000D_
ENSG00000214049	30.5556	24.0833	1.29476	0.491073	0.663913	UCA1_x000D_
ENSG00000165879	149.444	161.583	0.926698	0.491101	0.663913	FRAT1_x000D_
ENSG00000166847	397.778	380	1.04668	0.491119	0.663913	DCTN5_x000D_
ENSG00000205531	933.889	890.583	1.04469	0.491132	0.663913	NAP1L4_x000D_
ENSG00000233009	10.2222	8.66667	1.18147	0.491151	0.663913	NALCN-AS1_x000D_
ENSG00000117000	448.333	481.25	0.932185	0.49117	0.663913	RLF_x000D_
ENSG00000167701	6.77778	5.58333	1.20222	0.491175	0.663913	GPT_x000D_
ENSG00000186866	230.222	248.25	0.924868	0.491175	0.663913	POFUT2_x000D_
ENSG00000054523	592.444	637.583	0.927532	0.491218	0.663913	KIF1B_x000D_
ENSG00000273186	1	1.5	0.739571	0.491249	0.663913	NA_x000D_
ENSG00000132294	775	748.667	1.04215	0.491262	0.663913	EFR3A_x000D_
ENSG00000262089	8.22222	11.5833	0.723568	0.491271	0.663913	NA_x000D_
ENSG00000023041	112.556	120.917	0.932685	0.491345	0.663958	ZDHHC6_x000D_
ENSG00000143314	217.444	209	1.0424	0.49138	0.663958	MRPL24_x000D_
ENSG00000265298	11.6667	10.0833	1.14599	0.491486	0.663958	NA_x000D_
ENSG00000149573	2566.33	2116.75	1.21866	0.491545	0.663958	MPZL2_x000D_
ENSG00000170759	3422.89	3560.58	0.963496	0.491569	0.663958	KIF5B_x000D_
ENSG00000178234	258.556	280	0.91891	0.491582	0.663958	GALNT11_x000D_
ENSG00000188687	2.55556	3.33333	0.806494	0.491597	0.663958	SLC4A5_x000D_
ENSG00000272461	2.77778	2.25	1.22779	0.491666	0.663958	NA_x000D_
ENSG00000198842	1.66667	2.66667	0.68674	0.491725	0.663958	STYXL2_x000D_
ENSG00000168256	64.2222	60.1667	1.0675	0.491747	0.663958	NKIRAS2_x000D_
ENSG00000244541	8	6.75	1.18043	0.491747	0.663958	LINC01213_x000D_
ENSG00000135317	157.111	145.75	1.06767	0.491792	0.663958	SNX14_x000D_
ENSG00000286904	2.55556	3	0.882138	0.491806	0.663958	NA_x000D_
ENSG00000139915	5.77778	5.75	0.985949	0.491813	0.663958	MDGA2_x000D_
ENSG00000182521	6.44444	5.91667	1.0669	0.491821	0.663958	TBPL2_x000D_
ENSG00000204860	1.22222	2.33333	0.588108	0.491924	0.66405	FAM201A_x000D_
ENSG00000185483	124.556	157.667	0.788774	0.491996	0.664054	ROR1_x000D_
ENSG00000286724	5.22222	5.66667	0.90502	0.492016	0.664054	NA_x000D_
ENSG00000122787	182	198.75	0.919417	0.49203	0.664054	AKR1D1_x000D_
ENSG00000258778	64.8889	60.5	1.06887	0.492078	0.664073	EIF2S2P1_x000D_
ENSG00000073417	329.556	291.75	1.12701	0.492118	0.66408	PDE8A_x000D_
ENSG00000290971	7.22222	8	0.907587	0.492197	0.664097	NA_x000D_
ENSG00000135362	73.5556	95	0.767507	0.4922	0.664097	PRR5L_x000D_
ENSG00000232472	291.778	280.75	1.04117	0.492265	0.664139	EEF1B2P3_x000D_
ENSG00000137393	15.7778	15.1667	1.03679	0.49234	0.664194	RNF144B_x000D_
ENSG00000197429	51.6667	47.5833	1.07601	0.492478	0.664333	IPP_x000D_
ENSG00000198728	148.889	158.333	0.946136	0.492551	0.664383	LDB1_x000D_
ENSG00000163624	1521.56	1625.08	0.929591	0.492618	0.664383	CDS1_x000D_
ENSG00000232389	65.3333	87.4167	0.748086	0.492691	0.664383	NA_x000D_
ENSG00000121691	149.333	224.833	0.663973	0.492721	0.664383	CAT_x000D_
ENSG00000214999	2.22222	3.5	0.684633	0.492788	0.664383	NA_x000D_
ENSG00000280362	3.44444	5.83333	0.639463	0.49285	0.664383	NA_x000D_
ENSG00000257675	52.6667	49.6667	1.0723	0.492856	0.664383	BTBD10P1_x000D_
ENSG00000168939	40.2222	32.25	1.25264	0.492892	0.664383	SPRY3_x000D_
ENSG00000273325	1.55556	2.41667	0.723409	0.492906	0.664383	NA_x000D_
ENSG00000285407	9	10.8333	0.843703	0.49291	0.664383	NA_x000D_
ENSG00000259594	1.55556	2.33333	0.713063	0.492928	0.664383	NA_x000D_
ENSG00000106105	438.667	418.5	1.04311	0.492952	0.664383	GARS1_x000D_
ENSG00000151067	14.4444	22.1667	0.652819	0.493016	0.664383	CACNA1C_x000D_
ENSG00000213296	131.444	138.667	0.944584	0.493032	0.664383	NA_x000D_
ENSG00000215012	66.7778	63.5833	1.05528	0.493069	0.664383	RTL10_x000D_
ENSG00000233493	13.8889	12.5833	1.10438	0.493099	0.664383	TMEM238_x000D_
ENSG00000237325	2.11111	2.41667	0.897839	0.493136	0.664383	NA_x000D_
ENSG00000052841	1171.22	1124.67	1.04998	0.493153	0.664383	TTC17_x000D_
ENSG00000183597	2.77778	4.08333	0.716422	0.4932	0.664383	TANGO2_x000D_
ENSG00000224906	112.111	95.1667	1.17833	0.493204	0.664383	SRP14P1_x000D_
ENSG00000255836	33.8889	38	0.897597	0.493322	0.664467	NA_x000D_
ENSG00000043143	68.6667	64.4167	1.06892	0.493401	0.664467	JADE2_x000D_
ENSG00000197223	415.667	436.75	0.951142	0.493413	0.664467	C1D_x000D_
ENSG00000243678	3.77778	2.91667	1.27166	0.493433	0.664467	NME2_x000D_
ENSG00000289973	1	2.16667	0.554682	0.493509	0.664467	NA_x000D_
ENSG00000172476	5.55556	6.75	0.828891	0.493566	0.664467	RAB40A_x000D_
ENSG00000289313	2.66667	2.33333	1.12239	0.493566	0.664467	LINC01512_x000D_
ENSG00000291178	9.11111	8.16667	1.1035	0.493576	0.664467	NA_x000D_
ENSG00000196972	22.4444	23.8333	0.949195	0.49358	0.664467	SMIM10L2B_x000D_
ENSG00000213652	14.4444	13.3333	1.08652	0.493611	0.664467	HMGB3P30_x000D_
ENSG00000078804	485.111	430.5	1.13211	0.493773	0.664619	TP53INP2_x000D_
ENSG00000237843	2.33333	1.66667	1.29855	0.493793	0.664619	NA_x000D_
ENSG00000137713	652.111	615.75	1.05646	0.493896	0.664626	PPP2R1B_x000D_
ENSG00000230734	376.111	401.167	0.936652	0.493897	0.664626	RPL10P3_x000D_
ENSG00000007372	2.66667	2.66667	1.03563	0.493902	0.664626	PAX6_x000D_
ENSG00000235257	4.88889	6.25	0.809638	0.493991	0.664699	ITGA9-AS1_x000D_
ENSG00000012048	110.556	122.25	0.90218	0.494038	0.664717	BRCA1_x000D_
ENSG00000124193	312.222	347.417	0.896046	0.494147	0.664752	SRSF6_x000D_
ENSG00000129951	3.22222	3.83333	0.83413	0.494153	0.664752	PLPPR3_x000D_
ENSG00000251288	74.3333	70	1.06637	0.494179	0.664752	NA_x000D_
ENSG00000233590	8	8.41667	0.975586	0.494232	0.664752	LINC02640_x000D_
ENSG00000224973	12.8889	13.5	0.939845	0.494247	0.664752	LARGE-AS1_x000D_
ENSG00000261404	2.55556	2.16667	1.15146	0.494291	0.664752	PSMD7-DT_x000D_
ENSG00000135905	8.77778	10.75	0.816722	0.494306	0.664752	DOCK10_x000D_
ENSG00000127472	1.88889	2	0.953693	0.494469	0.664819	PLA2G5_x000D_
ENSG00000206560	226.889	241.917	0.943441	0.494499	0.664819	ANKRD28_x000D_
ENSG00000263331	10.2222	9.25	1.11106	0.494535	0.664819	NA_x000D_
ENSG00000116183	121.444	311.167	0.393162	0.494545	0.664819	PAPPA2_x000D_
ENSG00000260479	3.11111	2.33333	1.30103	0.494558	0.664819	NA_x000D_
ENSG00000081051	136032	139020	0.983549	0.494563	0.664819	AFP_x000D_
ENSG00000086717	14.4444	15.9167	0.883392	0.494753	0.665028	PPEF1_x000D_
ENSG00000171502	9.88889	7.08333	1.36887	0.494884	0.665094	COL24A1_x000D_
ENSG00000149201	3.33333	5.66667	0.605187	0.494886	0.665094	CCDC81_x000D_
ENSG00000206503	976.444	849.5	1.15073	0.494905	0.665094	HLA-A_x000D_
ENSG00000287896	0.666667	1.58333	0.53132	0.495006	0.665159	NA_x000D_
ENSG00000169093	46.3333	59.3333	0.770246	0.49506	0.665159	ASMTL_x000D_
ENSG00000277758	20.4444	30.25	0.682498	0.495148	0.665159	SYT15B_x000D_
ENSG00000139116	1480.33	1429.75	1.03968	0.495181	0.665159	KIF21A_x000D_
ENSG00000278771	106.444	102.667	1.04831	0.495189	0.665159	RN7SL3_x000D_
ENSG00000243431	5.88889	5.33333	1.10528	0.495212	0.665159	RPL5P30_x000D_
ENSG00000180801	113.889	115.917	1.00476	0.495243	0.665159	ARSJ_x000D_
ENSG00000198851	1.77778	1.25	1.29834	0.495249	0.665159	CD3E_x000D_
ENSG00000188549	1.22222	1.5	0.82726	0.495279	0.665159	CCDC9B_x000D_
ENSG00000100665	29.7778	30.8333	0.982932	0.495374	0.665159	SERPINA4_x000D_
ENSG00000163631	1177.22	1384.58	0.864777	0.495405	0.665159	ALB_x000D_
ENSG00000126217	30.8889	35.5	0.893742	0.495406	0.665159	MCF2L_x000D_
ENSG00000221114	3.22222	2.58333	1.2124	0.495451	0.665159	RNU6ATAC30P_x000D_
ENSG00000160932	796.889	912.417	0.868656	0.495461	0.665159	LY6E_x000D_
ENSG00000136250	7.88889	6	1.30289	0.495471	0.665159	AOAH_x000D_
ENSG00000198010	4.33333	5.91667	0.748807	0.49553	0.665177	DLGAP2_x000D_
ENSG00000119772	1340.11	1459.58	0.92632	0.495585	0.665177	DNMT3A_x000D_
ENSG00000218472	2.66667	2.75	0.986555	0.495588	0.665177	NA_x000D_
ENSG00000230471	2.55556	2.66667	0.943194	0.495632	0.665189	NA_x000D_
ENSG00000154978	23.3333	21.5833	1.07449	0.495666	0.665189	VOPP1_x000D_
ENSG00000105245	49.5556	59.0833	0.82782	0.495731	0.66523	NUMBL_x000D_
ENSG00000265458	5.88889	5.08333	1.15398	0.495878	0.665288	NARF-AS2_x000D_
ENSG00000198720	2.44444	3.66667	0.696564	0.495889	0.665288	ANKRD13B_x000D_
ENSG00000141034	76.8889	82.3333	0.931211	0.495905	0.665288	GID4_x000D_
ENSG00000207105	7.33333	11.25	0.684079	0.495935	0.665288	Y_RNA_x000D_
ENSG00000261987	1.55556	1.08333	1.25687	0.495959	0.665288	KYNUP1_x000D_
ENSG00000078795	4.77778	3.83333	1.18279	0.495994	0.665288	PKD2L2_x000D_
ENSG00000287892	2.66667	2.83333	0.945315	0.496016	0.665288	NA_x000D_
ENSG00000279907	1.33333	2.5	0.592033	0.496069	0.665313	NA_x000D_
ENSG00000196542	154.333	272	0.575691	0.496158	0.665386	SPTSSB_x000D_
ENSG00000205502	35.2222	43.9167	0.790864	0.496256	0.665459	C2CD4B_x000D_
ENSG00000166710	16750	14910.1	1.12838	0.496282	0.665459	B2M_x000D_
ENSG00000229124	7.77778	11.0833	0.712738	0.49644	0.665511	VIM-AS1_x000D_
ENSG00000179397	6.44444	5.58333	1.15194	0.496442	0.665511	CATSPERE_x000D_
ENSG00000088726	11.3333	31.3333	0.37424	0.496448	0.665511	TMEM40_x000D_
ENSG00000162607	645.667	709.75	0.904539	0.496458	0.665511	USP1_x000D_
ENSG00000143127	12.2222	9.08333	1.33604	0.496554	0.665593	ITGA10_x000D_
ENSG00000144668	9.44444	26.9167	0.353097	0.496608	0.665619	ITGA9_x000D_
ENSG00000141338	18.1111	19.1667	0.955402	0.496653	0.665628	ABCA8_x000D_
ENSG00000126759	4.44444	5.91667	0.775816	0.496728	0.665628	CFP_x000D_
ENSG00000107862	668.778	639.917	1.04978	0.496771	0.665628	GBF1_x000D_
ENSG00000280303	2.11111	2.41667	0.907186	0.496779	0.665628	ERICD_x000D_
ENSG00000172113	88.4444	81.8333	1.08417	0.496787	0.665628	NME6_x000D_
ENSG00000111331	26.4444	44.5	0.593106	0.496863	0.665683	OAS3_x000D_
ENSG00000139508	62.5556	53.5	1.18271	0.496924	0.665688	SLC46A3_x000D_
ENSG00000183576	530.556	555.833	0.95595	0.496979	0.665688	SETD3_x000D_
ENSG00000103241	4.66667	4.5	1.05948	0.496993	0.665688	FOXF1_x000D_
ENSG00000228432	4.66667	4.08333	1.12161	0.497055	0.665688	DHFRP2_x000D_
ENSG00000213199	5.44444	4.58333	1.19339	0.497114	0.665688	ASIC3_x000D_
ENSG00000168070	0.888889	1.33333	0.737236	0.497131	0.665688	MAJIN_x000D_
ENSG00000054965	76.6667	82.0833	0.925735	0.497154	0.665688	FAM168A_x000D_
ENSG00000169992	34.2222	36.5	0.933002	0.497199	0.665688	NLGN2_x000D_
ENSG00000169228	18	19.75	0.899416	0.497218	0.665688	RAB24_x000D_
ENSG00000070388	3.44444	3.83333	0.884115	0.497232	0.665688	FGF22_x000D_
ENSG00000103653	52.2222	49.5	1.05459	0.497247	0.665688	CSK_x000D_
ENSG00000268129	2.44444	3.25	0.792607	0.497421	0.665867	NA_x000D_
ENSG00000277007	8.55556	11.1667	0.766454	0.497452	0.665867	NA_x000D_
ENSG00000290326	1.33333	2.25	0.645978	0.497535	0.665867	NA_x000D_
ENSG00000110619	476.444	499.667	0.948181	0.497544	0.665867	CARS1_x000D_
ENSG00000074582	39	41.5	0.945733	0.497556	0.665867	BCS1L_x000D_
ENSG00000229314	293.667	256.5	1.18441	0.497588	0.665867	ORM1_x000D_
ENSG00000236686	61.4444	64.5833	0.949874	0.497628	0.665875	BZW1P1_x000D_
ENSG00000175497	247.222	290.667	0.84455	0.49769	0.665912	DPP10_x000D_
ENSG00000258926	0.555556	0.833333	0.77579	0.497794	0.666004	NA_x000D_
ENSG00000180423	46	42.5833	1.08681	0.497936	0.666148	HARBI1_x000D_
ENSG00000196267	24	28.9167	0.826588	0.498063	0.666227	ZNF836_x000D_
ENSG00000175691	33.8889	38.25	0.885984	0.498064	0.666227	ZNF77_x000D_
ENSG00000151304	157.778	151.333	1.04123	0.498149	0.666258	SRFBP1_x000D_
ENSG00000188603	7.66667	6.5	1.16931	0.498161	0.666258	CLN3_x000D_
ENSG00000162078	4	2.66667	1.46727	0.49831	0.666258	ZG16B_x000D_
ENSG00000188677	47.3333	42.5833	1.12047	0.498364	0.666258	PARVB_x000D_
ENSG00000080224	7.33333	6.41667	1.10418	0.498407	0.666258	EPHA6_x000D_
ENSG00000041802	156	148.75	1.04343	0.498446	0.666258	LSG1_x000D_
ENSG00000238045	2.22222	1.75	1.2548	0.498525	0.666258	MVP-DT_x000D_
ENSG00000186716	193.222	206	0.941864	0.498539	0.666258	BCR_x000D_
ENSG00000159905	4.55556	4	1.10741	0.498543	0.666258	ZNF221_x000D_
ENSG00000179632	130.111	140.583	0.926225	0.498613	0.666258	MAF1_x000D_
ENSG00000128805	41.2222	60.75	0.701622	0.498621	0.666258	ARHGAP22_x000D_
ENSG00000200164	10.6667	9.5	1.1263	0.498717	0.666258	Y_RNA_x000D_
ENSG00000115353	1.22222	2.41667	0.593878	0.498775	0.666258	TACR1_x000D_
ENSG00000178199	3.33333	4.58333	0.75851	0.49879	0.666258	ZC3H12D_x000D_
ENSG00000105523	12.5556	7.41667	1.64835	0.498801	0.666258	FAM83E_x000D_
ENSG00000142634	56.2222	61.75	0.903154	0.498846	0.666258	EFHD2_x000D_
ENSG00000165300	44.3333	42.5	1.05197	0.498852	0.666258	SLITRK5_x000D_
ENSG00000279331	3.44444	4.58333	0.793353	0.49893	0.666258	RBM12B-AS1_x000D_
ENSG00000129925	476.222	454.167	1.04731	0.498942	0.666258	PGAP6_x000D_
ENSG00000122861	80.7778	122.083	0.672597	0.498958	0.666258	PLAU_x000D_
ENSG00000131831	15.1111	18.3333	0.829127	0.498977	0.666258	RAI2_x000D_
ENSG00000107290	669.222	702.667	0.954391	0.499114	0.666258	SETX_x000D_
ENSG00000176018	271.778	282.417	0.958945	0.499142	0.666258	LYSMD3_x000D_
ENSG00000164187	1016.22	973.833	1.05078	0.499157	0.666258	LMBRD2_x000D_
ENSG00000273375	2.77778	2.91667	0.972353	0.499166	0.666258	NA_x000D_
ENSG00000163576	2.66667	3.5	0.825086	0.499321	0.666258	EFHB_x000D_
ENSG00000251550	6.66667	8.58333	0.796448	0.499356	0.666258	NA_x000D_
ENSG00000059122	17.5556	16.5833	1.0635	0.499372	0.666258	FLYWCH1_x000D_
ENSG00000242147	2.22222	3.58333	0.67764	0.499407	0.666258	LASTR_x000D_
ENSG00000182326	148.444	141.917	1.05434	0.499451	0.666258	C1S_x000D_
ENSG00000253704	2.33333	2	1.11487	0.499461	0.666258	VIRMA-DT_x000D_
ENSG00000228426	3	2.5	1.1716	0.499537	0.666258	NA_x000D_
ENSG00000155093	0.888889	1.91667	0.566015	0.499552	0.666258	PTPRN2_x000D_
ENSG00000120253	287.111	301.333	0.952764	0.499579	0.666258	NUP43_x000D_
ENSG00000001460	26.8889	24.6667	1.10343	0.499583	0.666258	STPG1_x000D_
ENSG00000139800	26.8889	22.8333	1.18066	0.499592	0.666258	ZIC5_x000D_
ENSG00000171606	88.7778	94.8333	0.940194	0.499605	0.666258	ZNF274_x000D_
ENSG00000158955	1.22222	1.5	0.891059	0.49961	0.666258	WNT9B_x000D_
ENSG00000115226	140.333	151.583	0.925538	0.499621	0.666258	FNDC4_x000D_
ENSG00000259039	4.33333	3.08333	1.35353	0.499636	0.666258	NA_x000D_
ENSG00000101811	73.6667	79.6667	0.928273	0.499646	0.666258	CSTF2_x000D_
ENSG00000268987	2.33333	1.75	1.24677	0.499663	0.666258	NA_x000D_
ENSG00000171729	595.889	653.25	0.908009	0.499706	0.666258	TMEM51_x000D_
ENSG00000275488	10.7778	10.3333	1.04255	0.499731	0.666258	NA_x000D_
ENSG00000156011	480.667	535.75	0.90139	0.499741	0.666258	PSD3_x000D_
ENSG00000117593	92.4444	87.6667	1.05267	0.499861	0.666258	DARS2_x000D_
ENSG00000188647	586.667	623.167	0.946731	0.499912	0.666258	PTAR1_x000D_
ENSG00000254080	2.44444	2	1.17377	0.499929	0.666258	NA_x000D_
ENSG00000240975	263.444	290.5	0.901556	0.499934	0.666258	NA_x000D_
ENSG00000254722	11.5556	10.4167	1.09799	0.499959	0.666258	FAM8A2P_x000D_
ENSG00000275029	6	6.66667	0.881296	0.499983	0.666258	HMGB1P24_x000D_
ENSG00000164494	203.889	213.167	0.954464	0.499989	0.666258	PDSS2_x000D_
ENSG00000213613	263.444	274	0.956471	0.500018	0.666258	RPL11P3_x000D_
ENSG00000163479	896.889	938.417	0.951974	0.50002	0.666258	SSR2_x000D_
ENSG00000242667	42.5556	39.3333	1.07788	0.500049	0.666258	NA_x000D_
ENSG00000261118	5.44444	4.83333	1.12483	0.500085	0.666258	NA_x000D_
ENSG00000121851	170.556	162.833	1.05795	0.50011	0.666258	POLR3GL_x000D_
ENSG00000291217	3.44444	3.25	1.00837	0.500112	0.666258	LINC01347_x000D_
ENSG00000229133	10.3333	10.9167	0.919516	0.500148	0.666258	RPS7P4_x000D_
ENSG00000258376	1.11111	5.33333	0.277049	0.500161	0.666258	PAPLN-AS1_x000D_
ENSG00000271590	1.55556	2.16667	0.74848	0.500196	0.666259	NA_x000D_
ENSG00000239868	1.44444	1.16667	1.11874	0.500243	0.666265	RN7SL34P_x000D_
ENSG00000259994	15.4444	17.4167	0.885049	0.500303	0.666265	NA_x000D_
ENSG00000233045	26.4444	27.9167	0.935836	0.500333	0.666265	RPL15P5_x000D_
ENSG00000277791	217.222	208.083	1.04837	0.500339	0.666265	PSMB3_x000D_
ENSG00000286829	1.77778	1	1.50956	0.500508	0.666436	NA_x000D_
ENSG00000286524	3.66667	3.25	1.09819	0.500536	0.666436	NA_x000D_
ENSG00000254634	2.66667	3.08333	0.874216	0.50064	0.666511	SMG1P6_x000D_
ENSG00000063245	231.778	241.833	0.96295	0.500662	0.666511	EPN1_x000D_
ENSG00000011105	304	340.833	0.89036	0.50084	0.666682	TSPAN9_x000D_
ENSG00000157227	461	525.667	0.877752	0.500917	0.666682	MMP14_x000D_
ENSG00000172086	597.222	573.083	1.04638	0.501003	0.666682	KRCC1_x000D_
ENSG00000153347	5.11111	4.08333	1.2025	0.501005	0.666682	FAM81B_x000D_
ENSG00000284770	17.1111	14.6667	1.17547	0.501059	0.666682	TBCE_x000D_
ENSG00000143367	496.778	540.417	0.918563	0.50117	0.666682	TUFT1_x000D_
ENSG00000170382	9.33333	13.25	0.711089	0.501277	0.666682	LRRN2_x000D_
ENSG00000214263	1.11111	2.41667	0.5187	0.501299	0.666682	RPSAP53_x000D_
ENSG00000272610	1.88889	1.25	1.36156	0.501305	0.666682	MAGI1-IT1_x000D_
ENSG00000173457	311.111	345.583	0.893067	0.501321	0.666682	PPP1R14B_x000D_
ENSG00000237271	1.77778	1.33333	1.22994	0.501322	0.666682	NA_x000D_
ENSG00000290476	2.77778	2	1.32743	0.501333	0.666682	NA_x000D_
ENSG00000280384	2.55556	1.08333	2.0345	0.501334	0.666682	NA_x000D_
ENSG00000165621	4.33333	10.75	0.439725	0.501353	0.666682	OXGR1_x000D_
ENSG00000069849	1138.78	1070.83	1.06136	0.501373	0.666682	ATP1B3_x000D_
ENSG00000167513	25	31.4167	0.788185	0.501401	0.666682	CDT1_x000D_
ENSG00000197822	1224.33	1162.08	1.05516	0.501403	0.666682	OCLN_x000D_
ENSG00000182253	11.4444	12.25	0.944983	0.501486	0.666682	SYNM_x000D_
ENSG00000133997	281.444	299.333	0.938074	0.50151	0.666682	MED6_x000D_
ENSG00000112773	2169.78	2508.17	0.875766	0.501517	0.666682	TENT5A_x000D_
ENSG00000230076	121	131.917	0.917794	0.501525	0.666682	RPL10P6_x000D_
ENSG00000286832	4.11111	3.41667	1.19688	0.501551	0.666682	NA_x000D_
ENSG00000213965	121.889	136.25	0.892888	0.501619	0.666727	NUDT19_x000D_
ENSG00000175215	124.889	143.167	0.872632	0.501723	0.666779	CTDSP2_x000D_
ENSG00000186073	34.5556	44.6667	0.764924	0.501744	0.666779	CDIN1_x000D_
ENSG00000103067	49.8889	52.0833	0.956728	0.501762	0.666779	ESRP2_x000D_
ENSG00000225111	1.33333	1.91667	0.762318	0.501831	0.666783	NA_x000D_
ENSG00000287185	3.88889	3.58333	1.05965	0.501848	0.666783	NA_x000D_
ENSG00000288107	4.66667	6.66667	0.725463	0.501869	0.666783	NA_x000D_
ENSG00000239254	2.77778	2.16667	1.27103	0.501919	0.666794	NA_x000D_
ENSG00000204709	14.4444	8.58333	1.65408	0.501947	0.666794	LINC01556_x000D_
ENSG00000183624	531.778	513.917	1.03895	0.502077	0.666904	HMCES_x000D_
ENSG00000144736	79	83.8333	0.943107	0.502098	0.666904	SHQ1_x000D_
ENSG00000197136	29	26.8333	1.07754	0.502187	0.666942	PCNX3_x000D_
ENSG00000238142	28.2222	34.6667	0.821228	0.502197	0.666942	NA_x000D_
ENSG00000185220	28.4444	31.1667	0.912651	0.502307	0.666998	PGBD2_x000D_
ENSG00000113368	166.444	203.083	0.811941	0.502308	0.666998	LMNB1_x000D_
ENSG00000087245	80.5556	129.25	0.635083	0.502462	0.667042	MMP2_x000D_
ENSG00000204025	2.22222	3.75	0.610149	0.502468	0.667042	TRPC5OS_x000D_
ENSG00000219665	7	9.91667	0.726595	0.502476	0.667042	ZNF433-AS1_x000D_
ENSG00000259882	11	9.08333	1.17701	0.502479	0.667042	NA_x000D_
ENSG00000225051	3.33333	4.5	0.758845	0.502582	0.667132	HMGB3P22_x000D_
ENSG00000285513	2.55556	1.41667	1.60039	0.502644	0.667137	NA_x000D_
ENSG00000089225	3.44444	2.33333	1.39825	0.502666	0.667137	TBX5_x000D_
ENSG00000245067	0.777778	1.91667	0.535133	0.502696	0.667137	IGFBP7-AS1_x000D_
ENSG00000111665	65.6667	71.9167	0.908802	0.502724	0.667137	CDCA3_x000D_
ENSG00000116962	1016.89	894.5	1.13381	0.502828	0.667206	NID1_x000D_
ENSG00000010270	195.222	187.75	1.03891	0.502856	0.667206	STARD3NL_x000D_
ENSG00000104055	1.22222	2.25	0.61543	0.502882	0.667206	TGM5_x000D_
ENSG00000149182	29.5556	27.5833	1.07768	0.502915	0.667206	ARFGAP2_x000D_
ENSG00000182986	230.667	207.583	1.11474	0.502997	0.667259	ZNF320_x000D_
ENSG00000147262	2.33333	2.33333	0.986243	0.503024	0.667259	GPR119_x000D_
ENSG00000138119	1129.67	1023.58	1.10051	0.503084	0.667293	MYOF_x000D_
ENSG00000111678	255.111	239.417	1.05057	0.503132	0.667298	C12orf57_x000D_
ENSG00000146755	3.88889	7.33333	0.553646	0.503157	0.667298	TRIM50_x000D_
ENSG00000264365	6.77778	6	1.10219	0.503366	0.667529	NA_x000D_
ENSG00000166396	3.11111	4.08333	0.775874	0.503459	0.667534	SERPINB7_x000D_
ENSG00000286830	2	1.83333	1.03722	0.503459	0.667534	NA_x000D_
ENSG00000290425	9.44444	8.58333	1.07125	0.503479	0.667534	PI4KAP1_x000D_
ENSG00000129315	551.556	528.917	1.04079	0.503508	0.667534	CCNT1_x000D_
ENSG00000255154	6	6.25	0.94123	0.503645	0.667614	HTD2_x000D_
ENSG00000169446	355.444	375.25	0.94795	0.503661	0.667614	MMGT1_x000D_
ENSG00000213339	14.8889	13	1.13382	0.503683	0.667614	QTRT1_x000D_
ENSG00000199285	1.66667	1.41667	1.07277	0.503775	0.667614	Y_RNA_x000D_
ENSG00000140511	96.4444	110.25	0.881684	0.503782	0.667614	HAPLN3_x000D_
ENSG00000229999	3.44444	5.25	0.665083	0.503836	0.667614	SGSM3-AS1_x000D_
ENSG00000070761	208.889	229.5	0.904771	0.503864	0.667614	CFAP20_x000D_
ENSG00000131634	5.88889	4.5	1.32185	0.503883	0.667614	TMEM204_x000D_
ENSG00000256480	3	1.5	1.81255	0.503892	0.667614	NA_x000D_
ENSG00000180532	2.55556	4	0.67072	0.50395	0.667614	ZSCAN4_x000D_
ENSG00000225170	6.33333	6.75	0.923166	0.503984	0.667614	NA_x000D_
ENSG00000007062	169.667	165.917	1.03007	0.50404	0.667614	PROM1_x000D_
ENSG00000158769	2363.44	2278.58	1.03801	0.504146	0.667614	F11R_x000D_
ENSG00000162769	808.667	728.083	1.11059	0.504162	0.667614	FLVCR1_x000D_
ENSG00000265354	322.333	309.083	1.04129	0.504184	0.667614	TIMM23_x000D_
ENSG00000286415	6.11111	7.25	0.874794	0.504191	0.667614	NA_x000D_
ENSG00000244083	2	1.66667	1.15035	0.504201	0.667614	NA_x000D_
ENSG00000273749	310.889	322.5	0.967708	0.504257	0.667614	CYFIP1_x000D_
ENSG00000285108	12	9.16667	1.30402	0.504283	0.667614	NA_x000D_
ENSG00000185252	44.2222	52.6667	0.846657	0.50432	0.667614	ZNF74_x000D_
ENSG00000101911	45.8889	62.4167	0.737651	0.504322	0.667614	PRPS2_x000D_
ENSG00000165495	6	7.58333	0.816365	0.504379	0.667614	PKNOX2_x000D_
ENSG00000254470	142.111	132.333	1.07249	0.504383	0.667614	AP5B1_x000D_
ENSG00000176728	45.3333	30	1.48627	0.5044	0.667614	TTTY14_x000D_
ENSG00000197208	5.77778	6.08333	0.934135	0.504449	0.667633	SLC22A4_x000D_
ENSG00000126838	4.22222	4.83333	0.909661	0.504491	0.667643	PZP_x000D_
ENSG00000235770	11.7778	11	1.00753	0.504641	0.667797	LINC00607_x000D_
ENSG00000226005	1.44444	2.58333	0.61404	0.504692	0.6678	LINC02660_x000D_
ENSG00000234529	2.44444	1.91667	1.21642	0.504715	0.6678	GAPDHP19_x000D_
ENSG00000287252	12.5556	10.5833	1.18608	0.504755	0.6678	NA_x000D_
ENSG00000275212	4.55556	3.83333	1.15926	0.504782	0.6678	LINC02826_x000D_
ENSG00000288945	3.55556	4.16667	0.881762	0.504862	0.667859	NA_x000D_
ENSG00000184414	4	5.16667	0.774381	0.504907	0.667873	IRS3P_x000D_
ENSG00000138346	54	61.5	0.878599	0.505177	0.66817	DNA2_x000D_
ENSG00000217027	3.88889	4	0.99759	0.505201	0.66817	TPT1P4_x000D_
ENSG00000233139	4	3.58333	1.09938	0.505292	0.668196	NA_x000D_
ENSG00000028116	101.444	110.667	0.919748	0.505299	0.668196	VRK2_x000D_
ENSG00000188916	17.2222	20.75	0.832059	0.50535	0.668196	INSYN2A_x000D_
ENSG00000062194	1331.78	1385.58	0.961461	0.50539	0.668196	GPBP1_x000D_
ENSG00000072274	1344.56	1159.5	1.16632	0.505427	0.668196	TFRC_x000D_
ENSG00000185065	5.55556	6.5	0.863497	0.505474	0.668196	UFD1-AS1_x000D_
ENSG00000124299	1029.44	918.917	1.12581	0.50548	0.668196	PEPD_x000D_
ENSG00000162086	60.7778	63.75	0.952377	0.505515	0.668196	ZNF75A_x000D_
ENSG00000198286	21.3333	16.0833	1.31471	0.505533	0.668196	CARD11_x000D_
ENSG00000157306	10.5556	9.25	1.14076	0.50574	0.668252	ZFHX2-AS1_x000D_
ENSG00000234056	8	8	0.988704	0.505761	0.668252	LINC00463_x000D_
ENSG00000168938	683	721.833	0.94296	0.505766	0.668252	PPIC_x000D_
ENSG00000127928	1.77778	1.16667	1.31328	0.505768	0.668252	GNGT1_x000D_
ENSG00000137965	0.555556	1.5	0.516039	0.505768	0.668252	IFI44_x000D_
ENSG00000286288	4.44444	5.83333	0.815241	0.505783	0.668252	NA_x000D_
ENSG00000198354	6.55556	8.33333	0.810191	0.505822	0.668254	DCAF12L2_x000D_
ENSG00000284633	1.88889	2.83333	0.70191	0.505854	0.668254	NA_x000D_
ENSG00000253873	0.888889	1.83333	0.580613	0.505941	0.668318	PCDHGA11_x000D_
ENSG00000159212	200.667	187.083	1.08101	0.505971	0.668318	CLIC6_x000D_
ENSG00000273719	15.7778	19.9167	0.788697	0.506186	0.668485	NA_x000D_
ENSG00000153294	77.5556	89.6667	0.860084	0.506195	0.668485	ADGRF4_x000D_
ENSG00000232239	5.77778	4.75	1.19867	0.506202	0.668485	RBPJP5_x000D_
ENSG00000280650	1.88889	1.08333	1.51618	0.506364	0.668653	KCNIP4-IT1_x000D_
ENSG00000222014	848.111	815.417	1.03558	0.5064	0.668654	RAB6C_x000D_
ENSG00000239198	4.55556	4.83333	0.945549	0.506538	0.668792	RPL5P22_x000D_
ENSG00000128591	56.5556	69.3333	0.824302	0.506644	0.668809	FLNC_x000D_
ENSG00000205208	53.7778	66.75	0.802191	0.506769	0.668809	C4orf46_x000D_
ENSG00000177943	6.44444	5.75	1.13448	0.506819	0.668809	MAMDC4_x000D_
ENSG00000163798	324.778	338.167	0.958116	0.506986	0.668809	SLC4A1AP_x000D_
ENSG00000172382	2.11111	3.75	0.593318	0.507001	0.668809	PRSS27_x000D_
ENSG00000132846	86.7778	81.6667	1.06523	0.507039	0.668809	ZBED3_x000D_
ENSG00000122642	384.444	365.333	1.0566	0.507049	0.668809	FKBP9_x000D_
ENSG00000217334	3.22222	5	0.695931	0.507067	0.668809	NA_x000D_
ENSG00000009844	684.333	707.917	0.966574	0.507115	0.668809	VTA1_x000D_
ENSG00000146963	450.444	430.5	1.04536	0.507154	0.668809	LUC7L2_x000D_
ENSG00000231712	1.11111	1.08333	1.03287	0.507161	0.668809	H3P5_x000D_
ENSG00000086730	3.11111	3.83333	0.812053	0.507178	0.668809	LAT2_x000D_
ENSG00000198182	27.6667	26.1667	1.04977	0.507187	0.668809	ZNF607_x000D_
ENSG00000249035	2	2.25	0.935226	0.507231	0.668809	CLMAT3_x000D_
ENSG00000279946	3.55556	3.41667	1.05526	0.50724	0.668809	NA_x000D_
ENSG00000172059	14	14	0.989465	0.507285	0.668809	KLF11_x000D_
ENSG00000182347	3.44444	3	1.12008	0.507325	0.668809	PDSS1P1_x000D_
ENSG00000135447	1006.78	948.083	1.06069	0.507345	0.668809	PPP1R1A_x000D_
ENSG00000237330	0.777778	1.41667	0.699065	0.507352	0.668809	RNF223_x000D_
ENSG00000289042	30.3333	27.8333	1.08898	0.507369	0.668809	NA_x000D_
ENSG00000136827	178.222	186.25	0.957229	0.507388	0.668809	TOR1A_x000D_
ENSG00000204856	35.7778	38.5833	0.926365	0.507401	0.668809	FAM216A_x000D_
ENSG00000162913	4.66667	6.33333	0.751937	0.507401	0.668809	OBSCN-AS1_x000D_
ENSG00000248019	52.7778	50.6667	1.04244	0.507405	0.668809	FAM13A-AS1_x000D_
ENSG00000231414	17.6667	19.1667	0.918305	0.50746	0.668809	RPL39P15_x000D_
ENSG00000291090	9.33333	8.25	1.11926	0.507515	0.668809	CCDC144BP_x000D_
ENSG00000283897	4.66667	3.16667	1.37415	0.507527	0.668809	NA_x000D_
ENSG00000165841	9.11111	12.1667	0.766262	0.507582	0.668809	CYP2C19_x000D_
ENSG00000237357	3.22222	4.08333	0.797275	0.507665	0.668809	FAM88E_x000D_
ENSG00000251211	7.22222	6.5	1.09601	0.507683	0.668809	NA_x000D_
ENSG00000141505	905.333	955.25	0.966904	0.507745	0.668809	ASGR1_x000D_
ENSG00000100714	84.8889	77.6667	1.08674	0.507825	0.668809	MTHFD1_x000D_
ENSG00000181467	183	201.25	0.90555	0.507833	0.668809	RAP2B_x000D_
ENSG00000160633	307.333	295.75	1.04393	0.507871	0.668809	SAFB_x000D_
ENSG00000176753	2.33333	3.25	0.748106	0.507877	0.668809	PAK6-AS1_x000D_
ENSG00000124260	9.44444	8.66667	1.07623	0.507904	0.668809	MAGEA10_x000D_
ENSG00000169045	463.111	500.083	0.920703	0.507955	0.668809	HNRNPH1_x000D_
ENSG00000289295	3.11111	4	0.793768	0.50796	0.668809	NA_x000D_
ENSG00000127191	30.6667	28.8333	1.06133	0.50803	0.668809	TRAF2_x000D_
ENSG00000291083	5.33333	4.16667	1.27557	0.508103	0.668809	CYP2B7P_x000D_
ENSG00000054356	3.44444	2.66667	1.26536	0.508143	0.668809	PTPRN_x000D_
ENSG00000163399	859.222	920.833	0.930077	0.508186	0.668809	ATP1A1_x000D_
ENSG00000110395	258.111	278.083	0.931448	0.508204	0.668809	CBL_x000D_
ENSG00000023697	602	559.333	1.0863	0.508254	0.668809	DERA_x000D_
ENSG00000291031	4.33333	5.58333	0.804359	0.50828	0.668809	BCORP1_x000D_
ENSG00000204392	201.556	222.583	0.902923	0.508282	0.668809	LSM2_x000D_
ENSG00000163874	82.2222	76.6667	1.08098	0.508287	0.668809	ZC3H12A_x000D_
ENSG00000009724	63	59.9167	1.04892	0.508307	0.668809	MASP2_x000D_
ENSG00000143786	26.6667	33.5	0.781053	0.508368	0.668809	CNIH3_x000D_
ENSG00000100426	325.222	338.333	0.960018	0.508421	0.668809	ZBED4_x000D_
ENSG00000285608	2.22222	3	0.778347	0.508428	0.668809	NA_x000D_
ENSG00000205396	1.77778	1.41667	1.16373	0.508435	0.668809	LINC00661_x000D_
ENSG00000270820	6.88889	6.5	1.04114	0.508457	0.668809	USP34-DT_x000D_
ENSG00000154620	9.11111	6.66667	1.31813	0.508487	0.668809	TMSB4Y_x000D_
ENSG00000164818	173.222	180	0.959795	0.508562	0.668809	DNAAF5_x000D_
ENSG00000123384	464.333	451.25	1.04193	0.5086	0.668809	LRP1_x000D_
ENSG00000288793	11.8889	8.08333	1.41881	0.508609	0.668809	NA_x000D_
ENSG00000198105	18	33.1667	0.543193	0.508611	0.668809	ZNF248_x000D_
ENSG00000081014	83.1111	92.1667	0.8972	0.508623	0.668809	AP4E1_x000D_
ENSG00000228354	2.55556	2.58333	1.01841	0.508633	0.668809	NA_x000D_
ENSG00000186854	7.88889	7.08333	1.11874	0.508752	0.668919	TRABD2A_x000D_
ENSG00000019186	40.2222	37.75	1.04822	0.508862	0.668939	CYP24A1_x000D_
ENSG00000156475	7.44444	26.5	0.28444	0.508892	0.668939	PPP2R2B_x000D_
ENSG00000064490	5.55556	4.66667	1.16569	0.508915	0.668939	RFXANK_x000D_
ENSG00000254090	2.44444	2.5	0.957425	0.508924	0.668939	MTND2P32_x000D_
ENSG00000204904	6	6.5	0.931293	0.508941	0.668939	LINC01545_x000D_
ENSG00000228414	2.22222	1.66667	1.2235	0.509047	0.669034	REL-DT_x000D_
ENSG00000165526	270.222	259.25	1.04091	0.50913	0.669063	RPUSD4_x000D_
ENSG00000228060	7.33333	6.08333	1.18931	0.509139	0.669063	PABPC4-AS1_x000D_
ENSG00000156738	2.88889	2.16667	1.25566	0.509262	0.66918	MS4A1_x000D_
ENSG00000081320	276.667	295.75	0.943119	0.509333	0.669226	STK17B_x000D_
ENSG00000170248	1142	1197.58	0.958459	0.509437	0.669285	PDCD6IP_x000D_
ENSG00000224424	4.11111	3.91667	1.03663	0.509464	0.669285	PRKAR2A-AS1_x000D_
ENSG00000146574	47.2222	51.5	0.915963	0.509499	0.669285	CCZ1B_x000D_
ENSG00000226499	3.22222	3.08333	1.04711	0.509571	0.669285	NA_x000D_
ENSG00000261916	7	9	0.760116	0.509605	0.669285	NA_x000D_
ENSG00000166579	1210.44	1166.5	1.03955	0.509613	0.669285	NDEL1_x000D_
ENSG00000051341	30.7778	34.1667	0.900899	0.50962	0.669285	POLQ_x000D_
ENSG00000143578	4.88889	6.41667	0.780774	0.50968	0.669318	CREB3L4_x000D_
ENSG00000139289	315.333	342.417	0.921288	0.509755	0.669354	PHLDA1_x000D_
ENSG00000236032	2.11111	1.33333	1.46157	0.509786	0.669354	OR5H14_x000D_
ENSG00000152422	94.1111	98.9167	0.949372	0.509812	0.669354	XRCC4_x000D_
ENSG00000165819	24.1111	22	1.10081	0.509933	0.669467	METTL3_x000D_
ENSG00000099256	34.4444	35.5	0.952922	0.510017	0.669523	PRTFDC1_x000D_
ENSG00000211683	2.11111	2.66667	0.811671	0.510044	0.669523	NA_x000D_
ENSG00000088876	11.3333	12.5	0.889285	0.510095	0.669544	ZNF343_x000D_
ENSG00000137251	4.22222	4.66667	0.915497	0.510137	0.669553	TINAG_x000D_
ENSG00000246451	8.88889	7.33333	1.17603	0.510192	0.669556	KLC1-AS1_x000D_
ENSG00000133275	329.667	315.583	1.04388	0.510222	0.669556	CSNK1G2_x000D_
ENSG00000235823	51.2222	56.75	0.907791	0.510244	0.669556	OLMALINC_x000D_
ENSG00000261039	2.11111	2	1.04434	0.510291	0.669573	LINC02544_x000D_
ENSG00000165501	281.556	263.167	1.06812	0.510369	0.669584	LRR1_x000D_
ENSG00000224090	1.44444	3.25	0.526396	0.510388	0.669584	NA_x000D_
ENSG00000241680	17.3333	20	0.852636	0.51042	0.669584	RPL31P49_x000D_
ENSG00000291061	2.44444	2.08333	1.11737	0.510438	0.669584	NA_x000D_
ENSG00000289355	14.8889	11.8333	1.24921	0.510481	0.669594	NA_x000D_
ENSG00000155256	132.667	127.167	1.04373	0.510543	0.66963	ZFYVE27_x000D_
ENSG00000170145	729.333	702.417	1.04433	0.510736	0.669837	SIK2_x000D_
ENSG00000182916	4.88889	4.08333	1.1513	0.510942	0.669956	TCEAL7_x000D_
ENSG00000286358	1.66667	3.58333	0.554219	0.510943	0.669956	NA_x000D_
ENSG00000106355	393.778	420.583	0.93201	0.510949	0.669956	LSM5_x000D_
ENSG00000129354	211.222	226.583	0.936904	0.510965	0.669956	AP1M2_x000D_
ENSG00000276814	5.11111	6.08333	0.858938	0.511024	0.669987	NA_x000D_
ENSG00000252947	3	4.91667	0.65665	0.511132	0.670034	SCARNA1_x000D_
ENSG00000226102	147.667	156	0.939389	0.511137	0.670034	SEPTIN7P3_x000D_
ENSG00000198883	2.11111	3.66667	0.633451	0.511164	0.670034	PNMA5_x000D_
ENSG00000166575	355.889	313.25	1.11609	0.511263	0.670043	TMEM135_x000D_
ENSG00000287261	4.33333	3.66667	1.18263	0.511306	0.670043	HPS1-AS1_x000D_
ENSG00000177873	26.7778	31.1667	0.862158	0.511335	0.670043	ZNF619_x000D_
ENSG00000235919	25.4444	29.3333	0.866092	0.511363	0.670043	ASH1L-AS1_x000D_
ENSG00000113205	5.77778	6.25	0.918981	0.511363	0.670043	PCDHB3_x000D_
ENSG00000141965	12.6667	14.5	0.875255	0.51138	0.670043	FEM1A_x000D_
ENSG00000142188	441.111	413.917	1.07276	0.511451	0.670077	TMEM50B_x000D_
ENSG00000105968	1197.67	1273.42	0.933515	0.51153	0.670077	H2AZ2_x000D_
ENSG00000248330	8	8.33333	1.01455	0.511531	0.670077	LINC00613_x000D_
ENSG00000137309	1172.67	1075.5	1.09433	0.511563	0.670077	HMGA1_x000D_
ENSG00000104067	830.778	801.917	1.03384	0.511579	0.670077	TJP1_x000D_
ENSG00000007341	26.5556	29.0833	0.926311	0.511651	0.670082	ST7L_x000D_
ENSG00000264920	9.11111	8.16667	1.1006	0.511652	0.670082	SP2-DT_x000D_
ENSG00000290782	217.333	208.667	1.03861	0.511773	0.67019	CFL1P1_x000D_
ENSG00000287204	1.88889	1.41667	1.2501	0.511805	0.67019	NA_x000D_
ENSG00000143384	2544.44	2393.33	1.06841	0.511988	0.670241	MCL1_x000D_
ENSG00000182983	2.66667	3.41667	0.834717	0.511997	0.670241	ZNF662_x000D_
ENSG00000265123	3.77778	4.75	0.819427	0.512012	0.670241	RN7SL200P_x000D_
ENSG00000286507	2	2.58333	0.818075	0.512013	0.670241	NA_x000D_
ENSG00000117505	625.444	667.167	0.936153	0.512017	0.670241	DR1_x000D_
ENSG00000227757	3	1.83333	1.48883	0.51207	0.670265	NA_x000D_
ENSG00000142544	11.3333	9.91667	1.11094	0.512149	0.670323	CTU1_x000D_
ENSG00000166800	8.22222	7.83333	1.02405	0.512193	0.670335	LDHAL6A_x000D_
ENSG00000291102	28.8889	34.0833	0.846894	0.512298	0.670391	GUSBP1_x000D_
ENSG00000245281	5.22222	4.58333	1.13451	0.512306	0.670391	ASAH1-AS1_x000D_
ENSG00000287433	1.88889	2.33333	0.889842	0.512406	0.670399	NA_x000D_
ENSG00000201500	0.777778	0.833333	0.91232	0.512411	0.670399	NA_x000D_
ENSG00000187609	36	38.9167	0.921826	0.512445	0.670399	EXD3_x000D_
ENSG00000202538	12.8889	17.0833	0.75581	0.512451	0.670399	RNU4-2_x000D_
ENSG00000130638	907.333	875.333	1.03406	0.512598	0.670547	ATXN10_x000D_
ENSG00000286299	5.33333	5.83333	0.918789	0.51274	0.670661	NA_x000D_
ENSG00000271860	83.3333	77.0833	1.08279	0.512756	0.670661	NA_x000D_
ENSG00000115255	211.444	261.667	0.80514	0.512821	0.670701	REEP6_x000D_
ENSG00000272572	5	6.41667	0.805969	0.512914	0.670756	NA_x000D_
ENSG00000241388	107.556	136.583	0.787327	0.512951	0.670756	HNF1A-AS1_x000D_
ENSG00000276698	5.55556	4.08333	1.30451	0.512985	0.670756	NA_x000D_
ENSG00000145907	1217.44	1169.67	1.04261	0.513103	0.670756	G3BP1_x000D_
ENSG00000101210	18	20.5	0.883539	0.513103	0.670756	EEF1A2_x000D_
ENSG00000189190	38.5556	41.4167	0.931873	0.513148	0.670756	ZNF600_x000D_
ENSG00000266162	1.44444	1.41667	1.00757	0.513169	0.670756	YWHAEP2_x000D_
ENSG00000113269	105.667	111.25	0.954657	0.513172	0.670756	RNF130_x000D_
ENSG00000136816	266	256.167	1.04704	0.513185	0.670756	TOR1B_x000D_
ENSG00000230327	6.66667	5.83333	1.13081	0.513231	0.670756	MTCO1P42_x000D_
ENSG00000109819	82.5556	76.1667	1.08087	0.513306	0.670756	PPARGC1A_x000D_
ENSG00000213005	5.11111	4.66667	1.06945	0.513312	0.670756	PTTG3P_x000D_
ENSG00000167748	1.77778	1.75	1.00347	0.513316	0.670756	KLK1_x000D_
ENSG00000157110	591.778	682.25	0.860845	0.51338	0.670759	RBPMS_x000D_
ENSG00000273382	7.11111	8.25	0.886312	0.513388	0.670759	TMEM167B-DT_x000D_
ENSG00000021488	10	12.5833	0.807094	0.513422	0.670759	SLC7A9_x000D_
ENSG00000132694	123.111	130.25	0.952327	0.51351	0.670828	ARHGEF11_x000D_
ENSG00000279595	1.11111	2.33333	0.566178	0.513599	0.67089	NA_x000D_
ENSG00000124459	27.4444	25.4167	1.07476	0.513648	0.67089	ZNF45_x000D_
ENSG00000289094	7.22222	6.83333	1.02608	0.513662	0.67089	NA_x000D_
ENSG00000232035	3.55556	3.58333	1.01135	0.513701	0.670897	NA_x000D_
ENSG00000241186	31.8889	41.5	0.752748	0.513791	0.670904	TDGF1_x000D_
ENSG00000223882	5.55556	5.83333	0.94803	0.51385	0.670904	ABCC5-AS1_x000D_
ENSG00000285219	50.3333	44.1667	1.12928	0.513865	0.670904	HULC_x000D_
ENSG00000278952	4.44444	3.5	1.22623	0.51387	0.670904	NA_x000D_
ENSG00000180644	2.33333	3.16667	0.756919	0.5139	0.670904	PRF1_x000D_
ENSG00000250448	2.88889	1.75	1.51875	0.513917	0.670904	MARCHF11-DT_x000D_
ENSG00000263924	5.44444	4.33333	1.19026	0.513973	0.670904	NA_x000D_
ENSG00000253919	12.5556	13.0833	0.953609	0.513985	0.670904	THAP12P7_x000D_
ENSG00000200516	9.88889	8.83333	1.09398	0.51409	0.670948	RNA5SP378_x000D_
ENSG00000162843	6.11111	8.91667	0.705114	0.514094	0.670948	WDR64_x000D_
ENSG00000135763	54.5556	51	1.06309	0.514123	0.670948	URB2_x000D_
ENSG00000204449	3.33333	2.33333	1.32922	0.514191	0.670991	TRIM49C_x000D_
ENSG00000185033	130.333	124	1.05826	0.514243	0.671013	SEMA4B_x000D_
ENSG00000229652	4.22222	4.33333	0.96223	0.514299	0.671027	NA_x000D_
ENSG00000213654	17.5556	11.6667	1.51611	0.514325	0.671027	GPSM3_x000D_
ENSG00000164038	137.222	125.25	1.10981	0.5144	0.671027	SLC9B2_x000D_
ENSG00000166323	24.4444	27.25	0.902367	0.514408	0.671027	C11orf65_x000D_
ENSG00000185803	160.889	135.417	1.18472	0.514454	0.671027	SLC52A2_x000D_
ENSG00000290920	2.11111	2.91667	0.790563	0.514462	0.671027	NA_x000D_
ENSG00000084734	13.4444	11.9167	1.14891	0.514504	0.671036	GCKR_x000D_
ENSG00000182318	10.5556	12.25	0.87829	0.514568	0.671056	ZSCAN22_x000D_
ENSG00000185650	2702.67	3163.17	0.846424	0.514751	0.671056	ZFP36L1_x000D_
ENSG00000226121	34.7778	32.25	1.08283	0.514791	0.671056	AHCTF1P1_x000D_
ENSG00000254689	1.77778	2.66667	0.729703	0.514828	0.671056	LINC02235_x000D_
ENSG00000148798	19.8889	17.0833	1.14781	0.514842	0.671056	INA_x000D_
ENSG00000214967	36.7778	40.1667	0.920313	0.51485	0.671056	NPIPA7_x000D_
ENSG00000167110	761.444	733.75	1.03845	0.514852	0.671056	GOLGA2_x000D_
ENSG00000183765	16	15.25	1.06315	0.514893	0.671056	CHEK2_x000D_
ENSG00000197532	4.44444	3.5	1.23954	0.514905	0.671056	OR6Y1_x000D_
ENSG00000183049	15.7778	14.8333	1.06542	0.514908	0.671056	CAMK1D_x000D_
ENSG00000161714	234.667	229.917	1.03044	0.514917	0.671056	PLCD3_x000D_
ENSG00000235698	31.7778	34.1667	0.926237	0.514972	0.671056	PA2G4P2_x000D_
ENSG00000230487	7.55556	8.25	0.919453	0.514972	0.671056	PSMG3-AS1_x000D_
ENSG00000170903	135.444	144.333	0.939154	0.515114	0.671156	MSANTD4_x000D_
ENSG00000100478	35.1111	38.6667	0.90781	0.515152	0.671156	AP4S1_x000D_
ENSG00000141232	725.111	686.083	1.0596	0.515153	0.671156	TOB1_x000D_
ENSG00000196932	2.11111	1.33333	1.40037	0.515213	0.671182	TMEM26_x000D_
ENSG00000284652	13.4444	15.5833	0.863616	0.515287	0.671182	NA_x000D_
ENSG00000117226	100.778	113	0.897258	0.515314	0.671182	GBP3_x000D_
ENSG00000226483	1.66667	1.91667	0.848052	0.515373	0.671182	NA_x000D_
ENSG00000249779	37.6667	34.5	1.09297	0.515377	0.671182	NA_x000D_
ENSG00000250917	26.2222	46.3333	0.531729	0.515382	0.671182	NA_x000D_
ENSG00000125485	43	46.4167	0.931431	0.515423	0.67119	DDX31_x000D_
ENSG00000259278	2.22222	2	1.03588	0.51554	0.671297	NA_x000D_
ENSG00000198909	40.8889	45.1667	0.902819	0.515607	0.671299	MAP3K3_x000D_
ENSG00000270127	10.5556	9.58333	1.09593	0.515611	0.671299	NA_x000D_
ENSG00000121316	54.4444	58.3333	0.917626	0.515713	0.671386	PLBD1_x000D_
ENSG00000261600	32.5556	30.5833	1.06572	0.515756	0.671397	NA_x000D_
ENSG00000091583	129.333	121.167	1.1059	0.515825	0.671442	APOH_x000D_
ENSG00000253756	0.333333	1.33333	0.45933	0.515933	0.671505	CARS1P2_x000D_
ENSG00000075234	120.222	113.583	1.05796	0.515944	0.671505	TTC38_x000D_
ENSG00000016402	8.11111	7	1.14821	0.516133	0.671706	IL20RA_x000D_
ENSG00000082497	73.4444	196.083	0.374402	0.516207	0.671757	SERTAD4_x000D_
ENSG00000092068	65.1111	75.4167	0.86647	0.516381	0.671859	SLC7A8_x000D_
ENSG00000167193	379.444	364	1.04435	0.516388	0.671859	CRK_x000D_
ENSG00000013588	464.444	584.333	0.802435	0.51639	0.671859	GPRC5A_x000D_
ENSG00000068097	174.444	165.5	1.05228	0.516514	0.671961	HEATR6_x000D_
ENSG00000180957	578.778	626.417	0.925222	0.516577	0.671961	PITPNB_x000D_
ENSG00000233307	3.77778	2.58333	1.40005	0.516591	0.671961	SRSF3P6_x000D_
ENSG00000170099	3	2.66667	1.12191	0.516643	0.671961	SERPINA6_x000D_
ENSG00000274523	123.333	117.5	1.05653	0.516643	0.671961	RCC1L_x000D_
ENSG00000255561	27.5556	30.5833	0.905994	0.516859	0.672198	FDXACB1_x000D_
ENSG00000272267	8.88889	9.58333	0.925115	0.516916	0.672226	NA_x000D_
ENSG00000280047	15.2222	13.8333	1.07178	0.517128	0.672323	NA_x000D_
ENSG00000171956	6.11111	11.8333	0.530924	0.517199	0.672323	FOXB1_x000D_
ENSG00000182050	8.55556	7.5	1.12301	0.517212	0.672323	MGAT4C_x000D_
ENSG00000237877	60.6667	66.5	0.901534	0.517215	0.672323	LINC01473_x000D_
ENSG00000038210	220.889	233.583	0.954945	0.517225	0.672323	PI4K2B_x000D_
ENSG00000287447	4.33333	5.41667	0.804486	0.517234	0.672323	NA_x000D_
ENSG00000125944	1288.89	1346.67	0.954977	0.517235	0.672323	HNRNPR_x000D_
ENSG00000145794	2.55556	4.58333	0.583697	0.517343	0.672376	MEGF10_x000D_
ENSG00000174799	71.7778	84.3333	0.845496	0.517366	0.672376	CEP135_x000D_
ENSG00000143437	226.778	237.25	0.962425	0.517381	0.672376	ARNT_x000D_
ENSG00000173200	4.33333	4.83333	0.928758	0.517439	0.672407	PARP15_x000D_
ENSG00000260458	1.33333	2.16667	0.659834	0.517646	0.672593	KCNJ18_x000D_
ENSG00000115091	1188.22	1147.33	1.03981	0.517652	0.672593	ACTR3_x000D_
ENSG00000238835	48.8889	44.3333	1.11974	0.517711	0.672624	SCARNA18_x000D_
ENSG00000281103	9.22222	10.6667	0.886108	0.517781	0.672661	TRG-AS1_x000D_
ENSG00000173212	26	35.25	0.743341	0.517842	0.672661	MAB21L3_x000D_
ENSG00000163472	11.3333	15.5833	0.719843	0.517844	0.672661	TMEM79_x000D_
ENSG00000272243	5	4.41667	1.12478	0.518105	0.672671	NA_x000D_
ENSG00000119650	58.2222	53.25	1.09071	0.518105	0.672671	IFT43_x000D_
ENSG00000011422	290.333	521.833	0.556907	0.518114	0.672671	PLAUR_x000D_
ENSG00000187325	68.6667	75.5833	0.905966	0.518147	0.672671	TAF9B_x000D_
ENSG00000287078	2.22222	2.25	0.975996	0.518159	0.672671	NA_x000D_
ENSG00000288065	78	88.5833	0.881818	0.518162	0.672671	NA_x000D_
ENSG00000142675	21.7778	24.0833	0.922646	0.518165	0.672671	CNKSR1_x000D_
ENSG00000185710	3.88889	3.5	1.10879	0.518166	0.672671	SMG1P4_x000D_
ENSG00000184564	91	203.667	0.440922	0.518175	0.672671	SLITRK6_x000D_
ENSG00000162946	16.1111	17.6667	0.907509	0.518209	0.672671	DISC1_x000D_
ENSG00000122547	18.2222	16.9167	1.07859	0.51828	0.672671	EEPD1_x000D_
ENSG00000163507	69.4444	79.0833	0.862508	0.518281	0.672671	CIP2A_x000D_
ENSG00000266598	0.777778	1.66667	0.572547	0.518305	0.672671	NA_x000D_
ENSG00000257905	3.11111	3.75	0.844649	0.51836	0.672696	NA_x000D_
ENSG00000145439	323.556	312.5	1.03491	0.518394	0.672696	CBR4_x000D_
ENSG00000102908	305.889	327.833	0.934944	0.518443	0.672713	NFAT5_x000D_
ENSG00000140632	351.889	335.5	1.05686	0.518497	0.672739	GLYR1_x000D_
ENSG00000173535	42.8889	39.3333	1.11096	0.518542	0.672752	TNFRSF10C_x000D_
ENSG00000172943	381.889	362.5	1.06411	0.518612	0.672798	PHF8_x000D_
ENSG00000064042	466.444	521.083	0.887049	0.518777	0.672936	LIMCH1_x000D_
ENSG00000223724	5.22222	4.91667	1.04847	0.518788	0.672936	RAD17P2_x000D_
ENSG00000145390	1188.56	1143.58	1.04632	0.518824	0.672936	USP53_x000D_
ENSG00000151025	3.33333	4	0.818058	0.518858	0.672936	GPR158_x000D_
ENSG00000288880	3.33333	3.5	0.987354	0.51901	0.673069	NA_x000D_
ENSG00000284591	1.77778	1.25	1.25677	0.519052	0.673069	NA_x000D_
ENSG00000229563	35.1111	30.6667	1.14956	0.519083	0.673069	LINC01204_x000D_
ENSG00000267364	1.44444	2.33333	0.664364	0.519148	0.673069	NA_x000D_
ENSG00000145428	1.33333	0.666667	1.62069	0.519169	0.673069	RNF175_x000D_
ENSG00000143502	6.11111	13.1667	0.465171	0.519171	0.673069	SUSD4_x000D_
ENSG00000223522	6.55556	7.66667	0.847624	0.519285	0.673172	NA_x000D_
ENSG00000288820	4.11111	4.83333	0.882445	0.519374	0.673182	NA_x000D_
ENSG00000103460	30.2222	37.5	0.801084	0.519416	0.673182	TOX3_x000D_
ENSG00000272092	2.33333	2.25	1.01054	0.519465	0.673182	NA_x000D_
ENSG00000232564	2.77778	2.41667	1.13902	0.519476	0.673182	MRTFA-AS1_x000D_
ENSG00000279231	8.77778	10.3333	0.854108	0.519607	0.673182	NA_x000D_
ENSG00000158773	37	33.5833	1.11591	0.519608	0.673182	USF1_x000D_
ENSG00000231603	3.44444	3.08333	1.12289	0.519614	0.673182	NA_x000D_
ENSG00000198863	172	164.333	1.04024	0.51965	0.673182	RUNDC1_x000D_
ENSG00000268736	1.66667	2.66667	0.68096	0.519651	0.673182	MTCO3P39_x000D_
ENSG00000178999	147	212.833	0.681794	0.519715	0.673182	AURKB_x000D_
ENSG00000279133	39.3333	45.5	0.8655	0.519724	0.673182	NA_x000D_
ENSG00000177576	14.4444	11.75	1.21514	0.519735	0.673182	C18orf32_x000D_
ENSG00000198937	62.3333	68.6667	0.895754	0.519748	0.673182	CCDC167_x000D_
ENSG00000104824	499	473.25	1.05398	0.519781	0.673182	HNRNPL_x000D_
ENSG00000006607	172.111	162.833	1.05934	0.519906	0.673228	FARP2_x000D_
ENSG00000109832	2.44444	3.5	0.733584	0.519917	0.673228	DDX25_x000D_
ENSG00000184571	5.88889	5.5	1.0433	0.519922	0.673228	PIWIL3_x000D_
ENSG00000124721	12.7778	12.0833	1.0425	0.520255	0.673421	DNAH8_x000D_
ENSG00000073737	6.22222	8.66667	0.745507	0.520283	0.673421	DHRS9_x000D_
ENSG00000082068	144.333	151.75	0.943838	0.52031	0.673421	WDR70_x000D_
ENSG00000136928	12	14.8333	0.813993	0.520348	0.673421	GABBR2_x000D_
ENSG00000177951	194.556	183.083	1.06381	0.520349	0.673421	BET1L_x000D_
ENSG00000130700	56.4444	60.5	0.934441	0.52035	0.673421	GATA5_x000D_
ENSG00000226007	3.77778	3.91667	0.949104	0.520358	0.673421	FAM88F_x000D_
ENSG00000121774	1224.67	1298.83	0.943633	0.520398	0.673421	KHDRBS1_x000D_
ENSG00000250930	3.33333	4.08333	0.82167	0.520425	0.673421	LNX1-AS1_x000D_
ENSG00000198225	187.667	206.833	0.902901	0.520427	0.673421	FKBP1C_x000D_
ENSG00000258730	7.22222	10.3333	0.708696	0.520588	0.673421	ITPK1-AS1_x000D_
ENSG00000115604	30.6667	33.4167	0.92117	0.520626	0.673421	IL18R1_x000D_
ENSG00000137842	25.3333	22.9167	1.1051	0.520628	0.673421	TMEM62_x000D_
ENSG00000202172	9.88889	13.9167	0.708577	0.520645	0.673421	RNU6-1327P_x000D_
ENSG00000095794	155	164.25	0.939881	0.520657	0.673421	CREM_x000D_
ENSG00000230282	4.66667	4.58333	0.97172	0.520667	0.673421	RPL7P61_x000D_
ENSG00000258048	3.66667	3.66667	0.992247	0.520698	0.673421	PPP1R12A-AS2_x000D_
ENSG00000177406	41.6667	41.3333	1.01208	0.520725	0.673421	NINJ2-AS1_x000D_
ENSG00000160799	360.333	375.917	0.957266	0.520735	0.673421	CCDC12_x000D_
ENSG00000275383	3.44444	2.66667	1.25448	0.520889	0.673532	NA_x000D_
ENSG00000067334	539	517.333	1.04074	0.52089	0.673532	DNTTIP2_x000D_
ENSG00000174740	19.3333	30.1667	0.64018	0.521001	0.67363	PABPC5_x000D_
ENSG00000284809	2.22222	3.91667	0.64203	0.521041	0.673636	NA_x000D_
ENSG00000105221	1074.89	1121.83	0.958367	0.521282	0.673877	AKT2_x000D_
ENSG00000049883	40.3333	47.8333	0.836341	0.521311	0.673877	PTCD2_x000D_
ENSG00000225383	1.44444	2	0.756575	0.521338	0.673877	SFTA1P_x000D_
ENSG00000099377	29.2222	31.75	0.925781	0.521367	0.673877	HSD3B7_x000D_
ENSG00000163993	316.778	511.667	0.61781	0.521413	0.673891	S100P_x000D_
ENSG00000265735	135.444	130.583	1.03971	0.521615	0.674108	RN7SL5P_x000D_
ENSG00000178385	103	98.3333	1.0455	0.521707	0.674146	PLEKHM3_x000D_
ENSG00000260033	13.4444	13.8333	0.988535	0.521764	0.674146	NA_x000D_
ENSG00000064687	36.8889	42.5	0.872437	0.521781	0.674146	ABCA7_x000D_
ENSG00000172171	24	27.25	0.861893	0.521785	0.674146	TEFM_x000D_
ENSG00000205795	4.55556	7.58333	0.612084	0.521874	0.674185	CYS1_x000D_
ENSG00000263970	9.22222	7.91667	1.14573	0.521885	0.674185	NA_x000D_
ENSG00000111087	6	9.16667	0.647619	0.52193	0.674198	GLI1_x000D_
ENSG00000107731	44	40	1.11016	0.521996	0.674214	UNC5B_x000D_
ENSG00000186960	2.77778	2.5	1.07259	0.522013	0.674214	LINC01551_x000D_
ENSG00000265018	3.44444	4.66667	0.753528	0.522205	0.674418	AGAP12P_x000D_
ENSG00000169836	1	1.08333	0.951746	0.522259	0.674431	TACR3_x000D_
ENSG00000261799	82.1111	88.75	0.926819	0.522285	0.674431	NA_x000D_
ENSG00000130958	748.667	720.25	1.04202	0.522353	0.674473	SLC35D2_x000D_
ENSG00000261236	49.1111	41.5833	1.17719	0.522401	0.674489	BOP1_x000D_
ENSG00000189430	8.44444	5.91667	1.36276	0.52248	0.674501	NCR1_x000D_
ENSG00000275703	1.55556	2.83333	0.611673	0.522516	0.674501	NA_x000D_
ENSG00000232293	11	10.8333	1.05313	0.522539	0.674501	PAICSP7_x000D_
ENSG00000289415	1.88889	1.25	1.41047	0.52257	0.674501	NA_x000D_
ENSG00000108557	3.44444	3.58333	0.986935	0.522591	0.674501	RAI1_x000D_
ENSG00000171130	47.7778	55.5	0.855387	0.52262	0.674501	ATP6V0E2_x000D_
ENSG00000231538	2.11111	1.25	1.49581	0.522714	0.674561	DPP10-AS3_x000D_
ENSG00000171823	1.77778	1.91667	0.955946	0.522751	0.674561	FBXL14_x000D_
ENSG00000239223	28.1111	28.9167	0.970466	0.522786	0.674561	RPL34P31_x000D_
ENSG00000273329	18.8889	22.9167	0.829064	0.522806	0.674561	NA_x000D_
ENSG00000185104	96.7778	100.667	0.954799	0.522864	0.674582	FAF1_x000D_
ENSG00000280206	16.1111	18.8333	0.845773	0.522892	0.674582	NA_x000D_
ENSG00000115109	291.333	277.75	1.04652	0.522987	0.674598	EPB41L5_x000D_
ENSG00000159259	20.1111	23.0833	0.86396	0.523017	0.674598	CHAF1B_x000D_
ENSG00000264290	6.33333	6.08333	1.06214	0.5231	0.674598	NA_x000D_
ENSG00000133056	40.1111	37.5	1.09663	0.523105	0.674598	PIK3C2B_x000D_
ENSG00000279865	812.444	847.917	0.956997	0.523125	0.674598	NA_x000D_
ENSG00000137343	35.5556	37.5833	0.944367	0.523134	0.674598	ATAT1_x000D_
ENSG00000253394	11.2222	9.5	1.16261	0.523149	0.674598	LINC00534_x000D_
ENSG00000237406	7.33333	5.83333	1.26326	0.523243	0.674665	NDUFA9P1_x000D_
ENSG00000182858	5.33333	6.08333	0.909376	0.523296	0.674665	ALG12_x000D_
ENSG00000256977	99.3333	120.417	0.820039	0.523311	0.674665	LIMS3_x000D_
ENSG00000135631	214.444	205.75	1.04049	0.523351	0.674665	RAB11FIP5_x000D_
ENSG00000175197	26	23.75	1.10315	0.523377	0.674665	DDIT3_x000D_
ENSG00000226729	48.7778	51.8333	0.932645	0.523496	0.674721	RPL35AP30_x000D_
ENSG00000198794	26.3333	34.6667	0.747837	0.52353	0.674721	SCAMP5_x000D_
ENSG00000225335	15.4444	13.9167	1.10901	0.523552	0.674721	NA_x000D_
ENSG00000106635	98.6667	102.917	0.96213	0.523597	0.674721	BCL7B_x000D_
ENSG00000286961	10.6667	13.9167	0.797296	0.5236	0.674721	NA_x000D_
ENSG00000152700	2920.22	2711.83	1.08126	0.523639	0.674721	SAR1B_x000D_
ENSG00000240356	9.33333	10.25	0.890457	0.523665	0.674721	RPL23AP7_x000D_
ENSG00000231535	27.8889	19.0833	1.4343	0.523769	0.67481	LINC00278_x000D_
ENSG00000260923	3.88889	3.58333	1.09	0.523844	0.674862	LINC02193_x000D_
ENSG00000121005	315.333	372.167	0.83433	0.52393	0.674915	CRISPLD1_x000D_
ENSG00000140694	197.333	189	1.04825	0.523985	0.674915	PARN_x000D_
ENSG00000224243	6.22222	6.5	0.943195	0.52399	0.674915	SOX1-OT_x000D_
ENSG00000236833	7.33333	5	1.37412	0.524093	0.674928	NA_x000D_
ENSG00000288969	4	6	0.67094	0.524094	0.674928	NA_x000D_
ENSG00000268218	8.44444	11	0.772023	0.52411	0.674928	NA_x000D_
ENSG00000182613	1.55556	1.16667	1.23374	0.524141	0.674928	OR2V2_x000D_
ENSG00000115947	195.889	207.667	0.942734	0.524178	0.674931	ORC4_x000D_
ENSG00000167614	9.88889	8.5	1.15741	0.524221	0.674936	TTYH1_x000D_
ENSG00000150991	3959.67	4247.42	0.928434	0.524252	0.674936	UBC_x000D_
ENSG00000279217	11.8889	10.9167	1.06766	0.52433	0.674982	NA_x000D_
ENSG00000076003	473.556	438.833	1.07533	0.524384	0.674982	MCM6_x000D_
ENSG00000163125	327.778	339.417	0.969432	0.524417	0.674982	RPRD2_x000D_
ENSG00000272477	1.11111	2.83333	0.488099	0.52449	0.674982	NA_x000D_
ENSG00000048471	57.3333	63.0833	0.912424	0.524535	0.674982	SNX29_x000D_
ENSG00000198053	76.4444	67.8333	1.14358	0.524543	0.674982	SIRPA_x000D_
ENSG00000237887	6.77778	7.58333	0.897314	0.524566	0.674982	RPL23AP32_x000D_
ENSG00000201690	0.666667	2	0.457869	0.524568	0.674982	RNY1P2_x000D_
ENSG00000223812	3.11111	2.58333	1.15347	0.524607	0.674988	PYDC2-AS1_x000D_
ENSG00000185442	124.222	136	0.909014	0.524667	0.67502	FAM174B_x000D_
ENSG00000074047	10.4444	9.16667	1.12978	0.524782	0.675078	GLI2_x000D_
ENSG00000204390	9.66667	11.4167	0.855896	0.524782	0.675078	HSPA1L_x000D_
ENSG00000084628	2.55556	2.25	1.10713	0.524843	0.675111	NKAIN1_x000D_
ENSG00000231848	58.7778	55.5833	1.04346	0.524933	0.675181	KRTCAP2P1_x000D_
ENSG00000270547	3.22222	1.16667	2.18838	0.524975	0.67519	LINC01235_x000D_
ENSG00000169857	92.8889	82.6667	1.13623	0.525032	0.675204	AVEN_x000D_
ENSG00000197312	462.333	444.417	1.04386	0.525056	0.675204	DDI2_x000D_
ENSG00000286808	3.33333	3.16667	1.03396	0.525133	0.675204	NA_x000D_
ENSG00000231521	5.55556	4.66667	1.14981	0.525184	0.675204	NA_x000D_
ENSG00000227906	5.22222	5.5	0.934297	0.525232	0.675204	SNAP25-AS1_x000D_
ENSG00000138303	170	181.167	0.945446	0.525242	0.675204	ASCC1_x000D_
ENSG00000227188	2	2.91667	0.718329	0.525252	0.675204	MGAT3-AS1_x000D_
ENSG00000287643	6.11111	6.5	0.925704	0.525267	0.675204	NA_x000D_
ENSG00000141526	136	121.583	1.1187	0.525301	0.675204	SLC16A3_x000D_
ENSG00000105771	39.7778	36.6667	1.07694	0.52542	0.675241	SMG9_x000D_
ENSG00000231789	1	2.16667	0.536601	0.525434	0.675241	PIK3CD-AS2_x000D_
ENSG00000254843	1.66667	1.66667	0.988617	0.525469	0.675241	XIAPP2_x000D_
ENSG00000180921	199.889	188.25	1.06357	0.52547	0.675241	FAM83H_x000D_
ENSG00000285973	21.7778	26.6667	0.842041	0.525522	0.675264	NA_x000D_
ENSG00000288897	5.44444	8.08333	0.677902	0.525615	0.67529	NA_x000D_
ENSG00000153044	40.6667	45.6667	0.884525	0.52564	0.67529	CENPH_x000D_
ENSG00000272211	12.3333	11	1.12815	0.525648	0.67529	NA_x000D_
ENSG00000213058	96.4444	92.3333	1.04385	0.525729	0.675324	NA_x000D_
ENSG00000108953	1846.67	1926.42	0.956932	0.525744	0.675324	YWHAE_x000D_
ENSG00000125089	29.6667	28.1667	1.05497	0.525894	0.675439	SH3TC1_x000D_
ENSG00000249780	9.55556	8.91667	1.0964	0.525953	0.675439	NA_x000D_
ENSG00000231826	3.66667	4.16667	0.885087	0.525984	0.675439	LINC01819_x000D_
ENSG00000290993	12.5556	13.5	0.939962	0.526043	0.675439	NA_x000D_
ENSG00000251609	4.55556	4.75	0.980879	0.526043	0.675439	SETP12_x000D_
ENSG00000182400	8.11111	8	1.03614	0.526079	0.675439	TRAPPC6B_x000D_
ENSG00000260725	12.1111	12.5	0.98106	0.526079	0.675439	NA_x000D_
ENSG00000140807	3.22222	4.5	0.761254	0.526267	0.675635	NKD1_x000D_
ENSG00000113575	255.444	271.25	0.940652	0.526329	0.67567	PPP2CA_x000D_
ENSG00000068985	14.8889	13.4167	1.11723	0.526433	0.675679	PAGE1_x000D_
ENSG00000162782	3.66667	4.83333	0.820462	0.526469	0.675679	TDRD5_x000D_
ENSG00000163808	30.8889	41	0.735631	0.526479	0.675679	KIF15_x000D_
ENSG00000289474	2023.67	1811.25	1.13636	0.526568	0.675679	NA_x000D_
ENSG00000239213	45.7778	41.9167	1.08121	0.526579	0.675679	NCK1-DT_x000D_
ENSG00000213742	5.66667	4.75	1.18243	0.526613	0.675679	ZNF337-AS1_x000D_
ENSG00000079805	306.667	297.25	1.03646	0.526628	0.675679	DNM2_x000D_
ENSG00000285253	4.22222	3.33333	1.24678	0.526645	0.675679	NA_x000D_
ENSG00000236456	58.5556	61.75	0.942244	0.526651	0.675679	NA_x000D_
ENSG00000072571	66.2222	79.8333	0.821037	0.526689	0.675682	HMMR_x000D_
ENSG00000112033	109.444	101.083	1.09005	0.5268	0.675779	PPARD_x000D_
ENSG00000142731	26	31.9167	0.818108	0.526859	0.67581	PLK4_x000D_
ENSG00000274173	16.4444	15.9167	1.03072	0.526963	0.675851	LINC02967_x000D_
ENSG00000233178	3.66667	3.75	0.950335	0.526984	0.675851	NA_x000D_
ENSG00000164283	20	20	1.01639	0.526996	0.675851	ESM1_x000D_
ENSG00000286215	12.1111	15	0.795664	0.527035	0.675855	NA_x000D_
ENSG00000087128	5.88889	7.5	0.806207	0.527133	0.675869	TMPRSS11E_x000D_
ENSG00000167799	19.6667	20.1667	0.98515	0.527174	0.675869	NUDT8_x000D_
ENSG00000251429	21.8889	20.0833	1.06924	0.527234	0.675869	AIDAP2_x000D_
ENSG00000102921	339.778	362.25	0.94141	0.527242	0.675869	N4BP1_x000D_
ENSG00000256576	2.88889	3.41667	0.889093	0.52727	0.675869	LINC02361_x000D_
ENSG00000280200	7.11111	7.5	0.935357	0.527279	0.675869	NA_x000D_
ENSG00000237442	0.777778	1.75	0.576077	0.527357	0.675869	HNRNPA1P57_x000D_
ENSG00000139287	3	1.83333	1.45798	0.527362	0.675869	TPH2_x000D_
ENSG00000224655	2.22222	2.75	0.828706	0.527453	0.675869	LINC01823_x000D_
ENSG00000271754	7.11111	5.91667	1.19719	0.527477	0.675869	NA_x000D_
ENSG00000269888	83.5556	91.25	0.916791	0.527506	0.675869	NA_x000D_
ENSG00000197989	101.222	95.6667	1.05708	0.527535	0.675869	SNHG12_x000D_
ENSG00000225465	8	6.33333	1.21981	0.527593	0.675869	RFPL1S_x000D_
ENSG00000232825	3.44444	3.33333	1.03712	0.527614	0.675869	PLPPR5-AS1_x000D_
ENSG00000248338	1.77778	1.83333	0.965147	0.527664	0.675869	LINC02472_x000D_
ENSG00000108797	27.4444	30	0.916282	0.527673	0.675869	CNTNAP1_x000D_
ENSG00000289345	6.33333	5.91667	1.05716	0.527693	0.675869	NA_x000D_
ENSG00000257704	43.8889	49.25	0.89735	0.527695	0.675869	INAFM1_x000D_
ENSG00000137561	2	2.83333	0.73457	0.527718	0.675869	TTPA_x000D_
ENSG00000092203	967	936.667	1.03309	0.527746	0.675869	TOX4_x000D_
ENSG00000227676	10.8889	9.5	1.13421	0.527822	0.675879	LINC01068_x000D_
ENSG00000173163	181	191.333	0.938028	0.527825	0.675879	COMMD1_x000D_
ENSG00000111445	63.7778	69.75	0.910081	0.527994	0.675986	RFC5_x000D_
ENSG00000240230	402.222	371	1.08619	0.527995	0.675986	COX19_x000D_
ENSG00000159445	28.2222	29.9167	0.936535	0.528028	0.675986	THEM4_x000D_
ENSG00000082126	1.66667	2.5	0.732254	0.528048	0.675986	MPP4_x000D_
ENSG00000239659	8.22222	7.33333	1.12148	0.528128	0.676001	RPL9P31_x000D_
ENSG00000179833	461.889	482.083	0.961631	0.52813	0.676001	SERTAD2_x000D_
ENSG00000231316	8.44444	10.4167	0.811859	0.528246	0.676084	NA_x000D_
ENSG00000239149	3.77778	5.08333	0.758037	0.528265	0.676084	SNORA59A_x000D_
ENSG00000151332	92.5556	99.8333	0.923556	0.528393	0.676202	MBIP_x000D_
ENSG00000235381	5.11111	4.66667	1.10638	0.528501	0.676296	NA_x000D_
ENSG00000105656	142.222	150	0.956828	0.528564	0.676319	ELL_x000D_
ENSG00000196472	3.11111	9.5	0.364692	0.528589	0.676319	NA_x000D_
ENSG00000101146	419.778	403.083	1.042	0.528699	0.676325	RAE1_x000D_
ENSG00000164122	4.11111	4.16667	0.99837	0.528712	0.676325	ASB5_x000D_
ENSG00000118058	252.556	266.583	0.941054	0.528724	0.676325	KMT2A_x000D_
ENSG00000278985	2.66667	2.66667	0.971052	0.528734	0.676325	NA_x000D_
ENSG00000280288	3.44444	2.83333	1.17915	0.528793	0.676332	NA_x000D_
ENSG00000187546	11.6667	15.9167	0.753764	0.52882	0.676332	AGMO_x000D_
ENSG00000280355	0.888889	1.5	0.69761	0.528845	0.676332	NA_x000D_
ENSG00000142227	32	34	0.944327	0.528956	0.676379	EMP3_x000D_
ENSG00000277550	2.44444	3.33333	0.786146	0.529024	0.676379	NA_x000D_
ENSG00000234031	4	3.41667	1.13129	0.529032	0.676379	RPS3AP44_x000D_
ENSG00000178814	2.22222	2.16667	1.02755	0.529077	0.676379	OPLAH_x000D_
ENSG00000089248	2642.89	2536.5	1.04491	0.52909	0.676379	ERP29_x000D_
ENSG00000237499	14.6667	18.5833	0.805476	0.529113	0.676379	WAKMAR2_x000D_
ENSG00000106689	2.11111	2.08333	1.01862	0.529127	0.676379	LHX2_x000D_
ENSG00000149499	17.7778	16.5833	1.05828	0.529223	0.676457	EML3_x000D_
ENSG00000165171	3	5.75	0.550067	0.529261	0.67646	METTL27_x000D_
ENSG00000181819	23.7778	26.0833	0.923102	0.529422	0.676614	KCTD9P2_x000D_
ENSG00000273445	20.1111	20.5	0.994328	0.529472	0.676614	NA_x000D_
ENSG00000273136	69.7778	72.4167	0.958686	0.529487	0.676614	NBPF26_x000D_
ENSG00000187997	8.11111	7	1.13224	0.529551	0.676651	C17orf99_x000D_
ENSG00000152475	2.33333	2.75	0.876504	0.529625	0.676701	ZNF837_x000D_
ENSG00000249961	1.88889	2	0.967076	0.529704	0.676733	TERB1_x000D_
ENSG00000280670	25.8889	27.5833	0.943888	0.529734	0.676733	CCDC163_x000D_
ENSG00000236825	11.2222	11	0.999764	0.529787	0.676733	RAB28P2_x000D_
ENSG00000086300	27.6667	32.3333	0.852386	0.529964	0.676733	SNX10_x000D_
ENSG00000226340	2.22222	2.16667	1.05478	0.530128	0.676733	USP8P2_x000D_
ENSG00000254503	1.77778	2.58333	0.740802	0.530128	0.676733	NA_x000D_
ENSG00000173320	48.1111	57.25	0.840471	0.530189	0.676733	STOX2_x000D_
ENSG00000142178	88.2222	83.3333	1.03917	0.530277	0.676733	SIK1_x000D_
ENSG00000273117	14.3333	13.0833	1.1149	0.530344	0.676733	INSIG1-DT_x000D_
ENSG00000176473	36.6667	41	0.898036	0.530345	0.676733	WDR25_x000D_
ENSG00000142621	3.44444	2.75	1.20753	0.530352	0.676733	FHAD1_x000D_
ENSG00000137878	172.778	165.167	1.05264	0.530363	0.676733	GCOM1_x000D_
ENSG00000148734	3.44444	2.58333	1.30274	0.530419	0.676733	NPFFR1_x000D_
ENSG00000133193	96.5556	92.5	1.04457	0.53042	0.676733	FAM104A_x000D_
ENSG00000236990	5.44444	5.91667	0.933146	0.530433	0.676733	NA_x000D_
ENSG00000184076	831.667	865.583	0.953273	0.530464	0.676733	UQCR10_x000D_
ENSG00000144485	27.2222	29.25	0.930246	0.530594	0.676733	HES6_x000D_
ENSG00000239453	2.88889	3.91667	0.77699	0.530599	0.676733	SIDT1-AS1_x000D_
ENSG00000243130	10.3333	14	0.742343	0.530624	0.676733	PSG11_x000D_
ENSG00000273748	2.88889	3.58333	0.834204	0.530644	0.676733	NA_x000D_
ENSG00000132109	143.556	135.917	1.05446	0.530694	0.676733	TRIM21_x000D_
ENSG00000152578	4.66667	6.91667	0.688399	0.530706	0.676733	GRIA4_x000D_
ENSG00000176681	10.4444	11	0.967143	0.530809	0.676733	LRRC37A_x000D_
ENSG00000259461	7.11111	6.91667	1.03676	0.53081	0.676733	ANP32BP3_x000D_
ENSG00000228801	21.5556	24.25	0.88976	0.530819	0.676733	PCMTD1-DT_x000D_
ENSG00000249328	9.11111	8.83333	0.996786	0.530877	0.676733	NA_x000D_
ENSG00000279785	5.88889	5.41667	1.06552	0.53099	0.676733	NA_x000D_
ENSG00000150401	51.4444	54.9167	0.930303	0.531097	0.676733	DCUN1D2_x000D_
ENSG00000053438	208	165.833	1.29525	0.531129	0.676733	NNAT_x000D_
ENSG00000131126	2.77778	3.91667	0.736676	0.53114	0.676733	TEX101_x000D_
ENSG00000197102	2221.78	2139.42	1.03997	0.531145	0.676733	DYNC1H1_x000D_
ENSG00000239883	11.1111	12.9167	0.877209	0.531145	0.676733	PARGP1_x000D_
ENSG00000222489	56.2222	50.5	1.1254	0.531204	0.676733	SNORA79B_x000D_
ENSG00000227543	5.22222	7.16667	0.748444	0.531237	0.676733	SPAG5-AS1_x000D_
ENSG00000172009	139.222	128.333	1.07805	0.531251	0.676733	THOP1_x000D_
ENSG00000167637	48.4444	51	0.943328	0.531305	0.676733	ZNF283_x000D_
ENSG00000102317	1423.22	1491.42	0.952021	0.531309	0.676733	RBM3_x000D_
ENSG00000259974	1436.89	1591.42	0.887665	0.531326	0.676733	LINC00261_x000D_
ENSG00000222604	28.4444	27.4167	1.04259	0.531357	0.676733	NA_x000D_
ENSG00000135341	725.333	755.083	0.95999	0.531392	0.676733	MAP3K7_x000D_
ENSG00000145414	109.444	116	0.948125	0.531412	0.676733	NAF1_x000D_
ENSG00000108021	300	289.833	1.0338	0.531439	0.676733	TASOR2_x000D_
ENSG00000260288	2.77778	2.66667	0.987741	0.531466	0.676733	NA_x000D_
ENSG00000132141	25.2222	28	0.911663	0.53149	0.676733	CCT6B_x000D_
ENSG00000225427	5.44444	3.58333	1.47367	0.531556	0.676733	LINC00331_x000D_
ENSG00000203706	3	6.41667	0.503152	0.531561	0.676733	SERTAD4-AS1_x000D_
ENSG00000172965	52.6667	51.1667	1.03445	0.531585	0.676733	MIR4435-2HG_x000D_
ENSG00000229087	2.33333	2	1.08582	0.531592	0.676733	RPS26P18_x000D_
ENSG00000263528	3.22222	4.5	0.766111	0.531657	0.676733	IKBKE_x000D_
ENSG00000197771	220.444	209.333	1.05406	0.531668	0.676733	MCMBP_x000D_
ENSG00000068878	713.222	689.917	1.03585	0.531695	0.676733	PSME4_x000D_
ENSG00000113141	418	403.75	1.03678	0.531718	0.676733	IK_x000D_
ENSG00000256658	1.88889	2.91667	0.695503	0.531749	0.676733	NA_x000D_
ENSG00000228495	12.4444	10.9167	1.12567	0.531759	0.676733	LINC01013_x000D_
ENSG00000141101	224.778	216.833	1.03255	0.531773	0.676733	NOB1_x000D_
ENSG00000110171	20.6667	19.6667	1.07606	0.531796	0.676733	TRIM3_x000D_
ENSG00000161944	272.667	291.167	0.951196	0.531829	0.676733	ASGR2_x000D_
ENSG00000131914	104.889	89.3333	1.1708	0.53184	0.676733	LIN28A_x000D_
ENSG00000286071	12.2222	14.0833	0.891551	0.531859	0.676733	NA_x000D_
ENSG00000172534	376.667	397.167	0.950782	0.531915	0.676733	HCFC1_x000D_
ENSG00000184922	5.66667	4.91667	1.14245	0.531917	0.676733	FMNL1_x000D_
ENSG00000233087	7.22222	8.5	0.865895	0.531933	0.676733	RAB6D_x000D_
ENSG00000235978	0.666667	1.58333	0.54422	0.531937	0.676733	NA_x000D_
ENSG00000234208	4.44444	4.16667	1.05431	0.531974	0.676733	NA_x000D_
ENSG00000287290	3.88889	2.33333	1.53339	0.532052	0.676733	NA_x000D_
ENSG00000180764	81.8889	77.9167	1.04952	0.532128	0.676733	PIPSL_x000D_
ENSG00000261156	5.55556	4.91667	1.08668	0.53213	0.676733	LINC01989_x000D_
ENSG00000251443	13.8889	14.6667	0.967698	0.532173	0.676733	LINC02160_x000D_
ENSG00000101199	174.333	166.167	1.04737	0.532204	0.676733	ARFGAP1_x000D_
ENSG00000274104	7.88889	6	1.26418	0.532205	0.676733	NA_x000D_
ENSG00000169313	0.555556	2.08333	0.417033	0.532251	0.676733	P2RY12_x000D_
ENSG00000076108	310.333	297.083	1.04545	0.532269	0.676733	BAZ2A_x000D_
ENSG00000177989	1.33333	3.5	0.46087	0.532344	0.676733	ODF3B_x000D_
ENSG00000162599	151.889	149.667	1.02875	0.532346	0.676733	NFIA_x000D_
ENSG00000150990	25.3333	22.3333	1.1312	0.532391	0.676733	DHX37_x000D_
ENSG00000182700	75.2222	79.3333	0.94547	0.532413	0.676733	IGIP_x000D_
ENSG00000261745	1.88889	4.66667	0.464781	0.53242	0.676733	NA_x000D_
ENSG00000099284	81.7778	77.1667	1.06054	0.532484	0.676733	MACROH2A2_x000D_
ENSG00000170242	1043.22	1014.92	1.03261	0.532558	0.676733	USP47_x000D_
ENSG00000182134	33.8889	31.25	1.07889	0.532568	0.676733	TDRKH_x000D_
ENSG00000257568	10.3333	9.58333	1.05339	0.532573	0.676733	NA_x000D_
ENSG00000288823	5	4	1.21645	0.532575	0.676733	NA_x000D_
ENSG00000235376	34.7778	39.0833	0.877523	0.532577	0.676733	RPEL1_x000D_
ENSG00000104979	307.889	298	1.03624	0.532611	0.676733	C19orf53_x000D_
ENSG00000164938	600.111	552	1.09356	0.532661	0.676733	TP53INP1_x000D_
ENSG00000246859	39.6667	42.1667	0.938041	0.532669	0.676733	STARD4-AS1_x000D_
ENSG00000090447	21.4444	24.5833	0.869869	0.532708	0.676737	TFAP4_x000D_
ENSG00000074319	469.444	502.333	0.936982	0.532755	0.676752	TSG101_x000D_
ENSG00000285616	4	3	1.28593	0.532862	0.676763	NA_x000D_
ENSG00000258136	5.33333	5.75	0.911128	0.532915	0.676763	PRDM4-AS1_x000D_
ENSG00000243155	1.11111	1.83333	0.701746	0.532921	0.676763	NA_x000D_
ENSG00000089022	525.333	505	1.03834	0.53296	0.676763	MAPKAPK5_x000D_
ENSG00000226688	18.3333	22.3333	0.827237	0.532962	0.676763	ENTPD1-AS1_x000D_
ENSG00000123838	9	9.33333	0.982052	0.532974	0.676763	C4BPA_x000D_
ENSG00000133063	5.33333	5.08333	1.01355	0.533043	0.676777	CHIT1_x000D_
ENSG00000225653	7.22222	5.41667	1.28262	0.533088	0.676777	RNF19BPY_x000D_
ENSG00000213790	26.6667	29.3333	0.935213	0.53309	0.676777	OLA1P1_x000D_
ENSG00000285834	1.88889	1.33333	1.36082	0.533125	0.676777	NA_x000D_
ENSG00000279204	10.6667	11.75	0.882778	0.533191	0.676817	NA_x000D_
ENSG00000248288	5.88889	6.41667	0.898207	0.533357	0.676981	NA_x000D_
ENSG00000181333	13.2222	12.5	1.03327	0.533391	0.676981	HEPHL1_x000D_
ENSG00000268696	5.22222	6.33333	0.818349	0.533562	0.677153	ZNF723_x000D_
ENSG00000204758	8.22222	7.25	1.12456	0.533632	0.677198	RPL26L1-AS1_x000D_
ENSG00000250081	2.22222	2	1.10118	0.533788	0.677301	NA_x000D_
ENSG00000143776	364.222	349.917	1.04201	0.533822	0.677301	CDC42BPA_x000D_
ENSG00000183864	641.333	680.75	0.943296	0.533829	0.677301	TOB2_x000D_
ENSG00000260338	3.22222	3.16667	0.996077	0.53387	0.677301	LINC01570_x000D_
ENSG00000248698	6	5.91667	0.997663	0.533889	0.677301	LINC01085_x000D_
ENSG00000274093	1.11111	1.66667	0.720457	0.533928	0.677305	NA_x000D_
ENSG00000125868	4413.44	4684.08	0.940984	0.534043	0.677407	DSTN_x000D_
ENSG00000240498	27.5556	24.4167	1.13956	0.534082	0.677412	CDKN2B-AS1_x000D_
ENSG00000116701	7.88889	7	1.1169	0.534155	0.677429	NCF2_x000D_
ENSG00000203914	117.889	133.5	0.88433	0.534189	0.677429	HSP90B3P_x000D_
ENSG00000258759	39.6667	37.0833	1.07074	0.534201	0.677429	NA_x000D_
ENSG00000089159	48.6667	45.5	1.0639	0.534343	0.677513	PXN_x000D_
ENSG00000131149	532.667	571.917	0.932961	0.534399	0.677513	GSE1_x000D_
ENSG00000232166	13.7778	13.8333	1.00919	0.534475	0.677513	NA_x000D_
ENSG00000112659	28.4444	31.0833	0.909906	0.534484	0.677513	CUL9_x000D_
ENSG00000169951	102.667	97.9167	1.04961	0.534486	0.677513	ZNF764_x000D_
ENSG00000241587	6.22222	7.33333	0.866786	0.534518	0.677513	RN7SL482P_x000D_
ENSG00000012817	28.4444	23.5	1.20059	0.534571	0.677513	KDM5D_x000D_
ENSG00000287771	2.77778	3	0.955414	0.534599	0.677513	NA_x000D_
ENSG00000175315	52.3333	167.333	0.315226	0.534601	0.677513	CST6_x000D_
ENSG00000248907	2.66667	2.58333	1.00193	0.534618	0.677513	MTND2P33_x000D_
ENSG00000162591	12.8889	12.1667	1.0561	0.53469	0.677534	MEGF6_x000D_
ENSG00000101407	35.6667	38.8333	0.9197	0.534735	0.677534	TTI1_x000D_
ENSG00000206974	1.22222	0.916667	1.1947	0.534808	0.677534	RNU6-1144P_x000D_
ENSG00000132881	4.77778	3.66667	1.28567	0.53485	0.677534	CPLANE2_x000D_
ENSG00000175906	162.889	173.167	0.935102	0.534882	0.677534	ARL4D_x000D_
ENSG00000167851	0.777778	1.66667	0.590323	0.534918	0.677534	CD300A_x000D_
ENSG00000104983	5	5.66667	0.868671	0.534976	0.677534	CCDC61_x000D_
ENSG00000267270	15.3333	17.25	0.899536	0.534996	0.677534	PARD6G-AS1_x000D_
ENSG00000213694	37.2222	39.4167	0.941681	0.535003	0.677534	S1PR3_x000D_
ENSG00000234575	14.6667	15.6667	0.94634	0.53504	0.677534	CTSLP8_x000D_
ENSG00000174807	3	3.5	0.87969	0.535107	0.677534	CD248_x000D_
ENSG00000141837	95.5556	86.1667	1.1095	0.535117	0.677534	CACNA1A_x000D_
ENSG00000102172	1051.56	1387.42	0.75499	0.535131	0.677534	SMS_x000D_
ENSG00000281344	96.3333	88.5833	1.07491	0.535147	0.677534	HELLPAR_x000D_
ENSG00000290911	1.66667	1.5	1.01908	0.535163	0.677534	NA_x000D_
ENSG00000162148	2.88889	3.5	0.839213	0.535389	0.677735	PPP1R32_x000D_
ENSG00000198369	55.8889	63.5	0.881034	0.535397	0.677735	SPRED2_x000D_
ENSG00000143379	125.667	133.333	0.947502	0.535426	0.677735	SETDB1_x000D_
ENSG00000119862	338.667	313.25	1.08378	0.535478	0.677749	LGALSL_x000D_
ENSG00000184497	3.66667	4.33333	0.837383	0.535547	0.677749	TMEM255B_x000D_
ENSG00000197241	45.3333	39.1667	1.16126	0.535614	0.677749	SLC2A7_x000D_
ENSG00000168621	2	2.58333	0.784632	0.535641	0.677749	GDNF_x000D_
ENSG00000235225	11.6667	14.3333	0.80602	0.535651	0.677749	RPL31P17_x000D_
ENSG00000234335	4.55556	5.33333	0.875538	0.535659	0.677749	RPS4XP11_x000D_
ENSG00000071127	1155.67	1121.58	1.03341	0.535735	0.677749	WDR1_x000D_
ENSG00000107796	1.66667	1.5	1.07335	0.535749	0.677749	ACTA2_x000D_
ENSG00000236494	1.88889	3.33333	0.633981	0.535781	0.677749	NA_x000D_
ENSG00000263766	5.33333	6	0.903335	0.535789	0.677749	KPNB1-DT_x000D_
ENSG00000050327	238.444	230.917	1.04338	0.535889	0.677762	ARHGEF5_x000D_
ENSG00000175376	131.556	127	1.03636	0.53602	0.677762	EIF1AD_x000D_
ENSG00000259277	2	1.83333	1.0354	0.536058	0.677762	NA_x000D_
ENSG00000211456	832.556	788.75	1.05487	0.536076	0.677762	SACM1L_x000D_
ENSG00000203711	4.77778	4.33333	1.07105	0.536097	0.677762	LINC02901_x000D_
ENSG00000229948	2	2.41667	0.845935	0.536171	0.677762	B3GALNT1P1_x000D_
ENSG00000286081	11.3333	13.4167	0.868097	0.536191	0.677762	NA_x000D_
ENSG00000258847	3.22222	3	1.05895	0.536219	0.677762	NA_x000D_
ENSG00000287932	3.77778	5.58333	0.705967	0.536252	0.677762	NA_x000D_
ENSG00000157765	8.44444	5.16667	1.59361	0.53627	0.677762	SLC34A2_x000D_
ENSG00000231856	4.44444	3.83333	1.14422	0.536305	0.677762	NA_x000D_
ENSG00000091490	182.222	164.667	1.09934	0.536331	0.677762	SEL1L3_x000D_
ENSG00000279673	11	10.5833	1.02996	0.536351	0.677762	NA_x000D_
ENSG00000105254	120.222	130	0.927058	0.536358	0.677762	TBCB_x000D_
ENSG00000233175	4.55556	6.5	0.706726	0.536415	0.677762	FMNL1-AS1_x000D_
ENSG00000105483	100.222	111.667	0.900785	0.536446	0.677762	CARD8_x000D_
ENSG00000171522	143.889	149.917	0.982815	0.536464	0.677762	PTGER4_x000D_
ENSG00000170683	1.77778	1.33333	1.23727	0.536494	0.677762	OR10A3_x000D_
ENSG00000120699	139.667	152.417	0.913411	0.536557	0.677762	EXOSC8_x000D_
ENSG00000135968	1292.56	1355.5	0.955302	0.536602	0.677762	GCC2_x000D_
ENSG00000115020	378.333	399.5	0.949307	0.536609	0.677762	PIKFYVE_x000D_
ENSG00000180329	240.667	252.167	0.953895	0.536639	0.677762	CCDC43_x000D_
ENSG00000276542	153.778	154	1.01811	0.536653	0.677762	NA_x000D_
ENSG00000243620	7.88889	7.16667	1.08537	0.536658	0.677762	NA_x000D_
ENSG00000134744	921.444	964.083	0.956286	0.536703	0.677762	TUT4_x000D_
ENSG00000186575	202.667	211.083	0.95461	0.53672	0.677762	NF2_x000D_
ENSG00000135679	2294.33	2154.75	1.06407	0.536848	0.677762	MDM2_x000D_
ENSG00000136488	3.88889	3.91667	1.00162	0.536888	0.677762	CSH1_x000D_
ENSG00000181195	14.5556	11.5	1.28149	0.536892	0.677762	PENK_x000D_
ENSG00000287809	2.33333	1.58333	1.27477	0.536942	0.677762	NA_x000D_
ENSG00000286787	3.22222	4.5	0.716458	0.53696	0.677762	NA_x000D_
ENSG00000166860	72.4444	86.5833	0.835216	0.536988	0.677762	ZBTB39_x000D_
ENSG00000287110	4.11111	5	0.839622	0.536991	0.677762	ACAD9-DT_x000D_
ENSG00000227071	1.33333	1.08333	1.14697	0.537002	0.677762	FOCAD-AS1_x000D_
ENSG00000272398	1258.44	1550.25	0.801259	0.537044	0.677762	CD24_x000D_
ENSG00000204661	3.33333	2.25	1.37606	0.537065	0.677762	C5orf60_x000D_
ENSG00000169105	138	167.25	0.825114	0.53719	0.677875	CHST14_x000D_
ENSG00000198520	1.77778	1.75	1.00585	0.53728	0.677938	ARMH1_x000D_
ENSG00000168036	3082.22	3226.17	0.95564	0.53731	0.677938	CTNNB1_x000D_
ENSG00000068903	57.3333	59.0833	0.95301	0.537346	0.677938	SIRT2_x000D_
ENSG00000101417	14	16.25	0.879419	0.537467	0.678022	PXMP4_x000D_
ENSG00000153560	319	334.75	0.955446	0.537506	0.678022	UBP1_x000D_
ENSG00000236819	3.66667	2.75	1.24387	0.537518	0.678022	LINC01563_x000D_
ENSG00000184441	10.4444	9.75	1.07926	0.537623	0.678053	NA_x000D_
ENSG00000227734	0.777778	2	0.497243	0.537645	0.678053	NA_x000D_
ENSG00000271609	6.44444	8.16667	0.820349	0.537652	0.678053	NA_x000D_
ENSG00000182600	8.11111	7.5	1.09214	0.537683	0.678053	SNORC_x000D_
ENSG00000169371	34.5556	36.75	0.936129	0.537757	0.678089	SNUPN_x000D_
ENSG00000171843	57.4444	64.1667	0.899515	0.537826	0.678089	MLLT3_x000D_
ENSG00000255566	10.4444	9.16667	1.13179	0.537852	0.678089	NA_x000D_
ENSG00000283683	6.44444	7.33333	0.891786	0.537872	0.678089	MYOCOS_x000D_
ENSG00000224935	4.88889	4.08333	1.16329	0.537887	0.678089	NA_x000D_
ENSG00000106682	711.556	686.5	1.03643	0.537953	0.678127	EIF4H_x000D_
ENSG00000271778	5	5.66667	0.907787	0.537998	0.67814	NA_x000D_
ENSG00000162616	253.111	243.667	1.03591	0.538054	0.678166	DNAJB4_x000D_
ENSG00000239978	2.22222	2.5	0.922456	0.538094	0.678167	OR7E53P_x000D_
ENSG00000105618	71.5556	80.5833	0.882036	0.538142	0.678167	PRPF31_x000D_
ENSG00000225031	54.8889	50.9167	1.07982	0.53816	0.678167	EIF4BP7_x000D_
ENSG00000256001	15.1111	14.1667	1.04074	0.538223	0.678201	NA_x000D_
ENSG00000260816	11.5556	10.5	1.06841	0.538301	0.678248	NA_x000D_
ENSG00000278974	85.6667	79.1667	1.0834	0.53833	0.678248	NA_x000D_
ENSG00000177125	148.556	164.667	0.904557	0.538514	0.678435	ZBTB34_x000D_
ENSG00000248890	2.77778	8.75	0.348666	0.538593	0.67844	HHIP-AS1_x000D_
ENSG00000110063	27.3333	31.25	0.87389	0.538615	0.67844	DCPS_x000D_
ENSG00000215424	14.6667	15.4167	0.951629	0.538624	0.67844	MCM3AP-AS1_x000D_
ENSG00000231074	105.778	112.333	0.948633	0.538707	0.67846	HCG18_x000D_
ENSG00000086289	62.2222	54.5833	1.15492	0.538709	0.67846	EPDR1_x000D_
ENSG00000270640	47.2222	52.4167	0.898755	0.538786	0.678512	NA_x000D_
ENSG00000200941	7.44444	6.58333	1.12489	0.538891	0.6786	RNU6-694P_x000D_
ENSG00000274963	4.11111	4.91667	0.865158	0.538992	0.678607	RN7SL600P_x000D_
ENSG00000174792	40.6667	40.9167	0.98979	0.538995	0.678607	ODAPH_x000D_
ENSG00000162951	2.22222	2.58333	0.944104	0.539002	0.678607	LRRTM1_x000D_
ENSG00000228546	3	3.41667	0.873018	0.539078	0.678659	PMS2P12_x000D_
ENSG00000248431	1.88889	1.33333	1.29605	0.539134	0.678678	NA_x000D_
ENSG00000291078	8.22222	6.91667	1.18786	0.53918	0.678678	NA_x000D_
ENSG00000112763	195.556	205.333	0.951991	0.539216	0.678678	BTN2A1_x000D_
ENSG00000157856	4	4	0.992521	0.539251	0.678678	DRC1_x000D_
ENSG00000249807	1.22222	2.08333	0.674005	0.53927	0.678678	NA_x000D_
ENSG00000279425	4.77778	4.75	1.02126	0.539324	0.678701	NA_x000D_
ENSG00000160877	12.7778	11.0833	1.13665	0.539375	0.678722	NACC1_x000D_
ENSG00000270006	9.22222	8.83333	1.03334	0.539487	0.678819	C16orf95-DT_x000D_
ENSG00000147592	173.667	157.333	1.1196	0.539601	0.678917	LACTB2_x000D_
ENSG00000157103	4.66667	4.75	0.964045	0.539662	0.678935	SLC6A1_x000D_
ENSG00000102858	182.444	177.25	1.03401	0.539686	0.678935	MGRN1_x000D_
ENSG00000248527	671.667	642.583	1.0473	0.539816	0.679001	MTATP6P1_x000D_
ENSG00000120709	75.6667	83.6667	0.90045	0.539842	0.679001	FAM53C_x000D_
ENSG00000186660	850.556	819.083	1.03947	0.539849	0.679001	ZFP91_x000D_
ENSG00000138640	439	416.083	1.05392	0.539971	0.679001	FAM13A_x000D_
ENSG00000232751	3.66667	3.58333	0.989679	0.540037	0.679001	NA_x000D_
ENSG00000123572	29.7778	83	0.359293	0.540063	0.679001	NRK_x000D_
ENSG00000202310	5.44444	5.16667	1.01038	0.540075	0.679001	Y_RNA_x000D_
ENSG00000287802	2.66667	2.16667	1.20859	0.540075	0.679001	NA_x000D_
ENSG00000074621	35.1111	39.0833	0.899648	0.540119	0.679001	SLC24A1_x000D_
ENSG00000112242	443.222	414.083	1.06763	0.540131	0.679001	E2F3_x000D_
ENSG00000185842	411	427.917	0.960752	0.540152	0.679001	DNAH14_x000D_
ENSG00000130383	4.33333	3.66667	1.18341	0.540176	0.679001	FUT5_x000D_
ENSG00000253384	12.7778	13.25	0.950718	0.540196	0.679001	NA_x000D_
ENSG00000198542	1.44444	1.58333	0.923049	0.540274	0.679055	ITGBL1_x000D_
ENSG00000229951	3.33333	3.41667	0.96545	0.540311	0.679058	FOSL2-AS1_x000D_
ENSG00000131591	11	13.3333	0.813789	0.540387	0.679071	C1orf159_x000D_
ENSG00000285611	1	0.75	1.1959	0.540396	0.679071	NA_x000D_
ENSG00000226690	3.55556	3.08333	1.13296	0.540435	0.679071	NA_x000D_
ENSG00000256338	154.222	140.25	1.10115	0.540463	0.679071	RPL41P2_x000D_
ENSG00000071073	1219	1178.83	1.0338	0.540725	0.679304	MGAT4A_x000D_
ENSG00000185222	2599.78	3025.67	0.84951	0.540738	0.679304	TCEAL9_x000D_
ENSG00000136936	242.444	253.917	0.95661	0.540754	0.679304	XPA_x000D_
ENSG00000126603	76.4444	68.6667	1.1209	0.540845	0.679324	GLIS2_x000D_
ENSG00000130559	120.556	130.667	0.923308	0.540847	0.679324	CAMSAP1_x000D_
ENSG00000165794	2	4.08333	0.52457	0.54089	0.679324	SLC39A2_x000D_
ENSG00000232920	1.55556	2	0.815975	0.540946	0.679324	LINC01400_x000D_
ENSG00000276533	4.55556	4.5	1.0206	0.541005	0.679324	NA_x000D_
ENSG00000280161	2.88889	3.83333	0.784733	0.541025	0.679324	NA_x000D_
ENSG00000259802	10.6667	9.91667	1.06658	0.541043	0.679324	NA_x000D_
ENSG00000240233	5.11111	5.91667	0.891637	0.541051	0.679324	RN7SL587P_x000D_
ENSG00000290921	2.77778	3.08333	0.867869	0.541136	0.679386	NA_x000D_
ENSG00000253369	15.3333	14.25	1.05752	0.541205	0.679398	NA_x000D_
ENSG00000261457	13.8889	14.1667	0.963748	0.541216	0.679398	NA_x000D_
ENSG00000278818	3.66667	3.41667	1.06131	0.541258	0.679406	Metazoa_SRP_x000D_
ENSG00000198815	411.222	431.583	0.949251	0.54134	0.679465	FOXJ3_x000D_
ENSG00000160294	149	142.583	1.04982	0.541431	0.679534	MCM3AP_x000D_
ENSG00000235264	2	1.91667	1.02696	0.541734	0.679688	RPL5P28_x000D_
ENSG00000203740	3	3.33333	0.879308	0.541737	0.679688	NTMT2_x000D_
ENSG00000253734	2	2.91667	0.683306	0.541765	0.679688	LINC01289_x000D_
ENSG00000216853	2	2.83333	0.753696	0.541771	0.679688	MTCYBP36_x000D_
ENSG00000261371	29.4444	28.4167	1.03896	0.541778	0.679688	PECAM1_x000D_
ENSG00000266433	4.77778	4.25	1.06665	0.541785	0.679688	TBC1D3P5_x000D_
ENSG00000249815	1.77778	1.33333	1.2621	0.541825	0.679688	LINC02945_x000D_
ENSG00000236829	7.22222	6.58333	1.08125	0.541835	0.679688	NA_x000D_
ENSG00000268949	9.55556	7.5	1.25467	0.541921	0.679752	MRPS17P1_x000D_
ENSG00000086848	34.1111	37.75	0.897235	0.542011	0.67982	ALG9_x000D_
ENSG00000171311	94.1111	101.083	0.927126	0.542056	0.679832	EXOSC1_x000D_
ENSG00000144048	150.889	146.417	1.02843	0.542119	0.679867	DUSP11_x000D_
ENSG00000070814	168.111	190.083	0.874387	0.542196	0.679912	TCOF1_x000D_
ENSG00000265413	15	13.1667	1.16262	0.542225	0.679912	NA_x000D_
ENSG00000225975	9.33333	8.16667	1.14067	0.542292	0.679924	ZNF567-DT_x000D_
ENSG00000205309	7.55556	8.33333	0.891758	0.542306	0.679924	NT5M_x000D_
ENSG00000232871	1.11111	1.41667	0.908707	0.542415	0.680017	SEC1P_x000D_
ENSG00000114978	747.222	769.917	0.970624	0.542629	0.680162	MOB1A_x000D_
ENSG00000237827	1.88889	1.91667	0.966687	0.542632	0.680162	RPS15AP29_x000D_
ENSG00000288061	2.77778	2.58333	1.04957	0.542659	0.680162	NA_x000D_
ENSG00000174485	272.889	265.333	1.03111	0.542736	0.680162	DENND4A_x000D_
ENSG00000213225	6.11111	5.58333	1.09257	0.542741	0.680162	NOC2LP1_x000D_
ENSG00000125787	238.333	227.75	1.03167	0.542742	0.680162	GNRH2_x000D_
ENSG00000163071	94.7778	99.3333	0.953462	0.542803	0.680194	SPATA18_x000D_
ENSG00000279981	5.55556	8.25	0.701594	0.542933	0.680201	NA_x000D_
ENSG00000177076	15	16.9167	0.891845	0.542979	0.680201	ACER2_x000D_
ENSG00000142661	0.555556	7.41667	0.115957	0.543079	0.680201	MYOM3_x000D_
ENSG00000146457	939	973.167	0.964968	0.543088	0.680201	WTAP_x000D_
ENSG00000198483	0.888889	1	0.941875	0.543093	0.680201	ANKRD35_x000D_
ENSG00000267868	9.44444	7.83333	1.181	0.543153	0.680201	NA_x000D_
ENSG00000166794	5	5.08333	0.983973	0.543153	0.680201	PPIB_x000D_
ENSG00000245904	33.6667	37.5833	0.899918	0.543182	0.680201	BTG1-DT_x000D_
ENSG00000197935	24.2222	29.3333	0.825195	0.543237	0.680201	ZNF311_x000D_
ENSG00000136111	182.556	195.833	0.933751	0.54324	0.680201	TBC1D4_x000D_
ENSG00000181938	21.4444	20.4167	1.03359	0.543286	0.680201	GINS3_x000D_
ENSG00000237767	50.2222	52.9167	0.954457	0.543309	0.680201	LINC01370_x000D_
ENSG00000243667	92.2222	88.1667	1.04307	0.543313	0.680201	DNAAF10_x000D_
ENSG00000275719	3.44444	4.08333	0.86048	0.543342	0.680201	NA_x000D_
ENSG00000258355	4	3.25	1.19207	0.54336	0.680201	NA_x000D_
ENSG00000164305	437	415.917	1.05869	0.543374	0.680201	CASP3_x000D_
ENSG00000137073	853.222	888.75	0.960243	0.543492	0.680305	UBAP2_x000D_
ENSG00000131378	89.2222	107.917	0.828372	0.543536	0.680316	RFTN1_x000D_
ENSG00000177106	357.667	377.75	0.953556	0.543628	0.680387	EPS8L2_x000D_
ENSG00000145632	410.111	443.167	0.923851	0.543809	0.68056	PLK2_x000D_
ENSG00000138448	1291.22	1494.58	0.85964	0.54391	0.68056	ITGAV_x000D_
ENSG00000153012	97.4444	122.833	0.783	0.543952	0.68056	LGI2_x000D_
ENSG00000171316	481.111	500.083	0.963765	0.543953	0.68056	CHD7_x000D_
ENSG00000236013	0.222222	0.416667	0.786038	0.543956	0.68056	LINC02941_x000D_
ENSG00000122694	27.7778	26.5	1.03823	0.544013	0.68056	GLIPR2_x000D_
ENSG00000281392	2.55556	2.83333	0.930478	0.544069	0.68056	LINC00506_x000D_
ENSG00000104904	6110.56	5944.42	1.02992	0.544077	0.68056	OAZ1_x000D_
ENSG00000282890	3.11111	4.25	0.755574	0.544084	0.68056	NA_x000D_
ENSG00000227308	4	3.41667	1.14295	0.544371	0.680875	LINC02832_x000D_
ENSG00000140367	1791.67	1872.92	0.955624	0.544537	0.681001	UBE2Q2_x000D_
ENSG00000250893	8	9.16667	0.867944	0.544564	0.681001	NA_x000D_
ENSG00000242190	1.33333	1.75	0.806828	0.544578	0.681001	NA_x000D_
ENSG00000236432	375.556	422.917	0.894088	0.544663	0.681047	MFF-DT_x000D_
ENSG00000257218	190.111	198.083	0.956544	0.54469	0.681047	GATC_x000D_
ENSG00000249244	7.44444	7.83333	0.959228	0.544743	0.681047	NA_x000D_
ENSG00000127220	13.8889	19.8333	0.698984	0.544764	0.681047	ABHD8_x000D_
ENSG00000162944	8.88889	8.16667	1.08221	0.544795	0.681047	RFTN2_x000D_
ENSG00000243279	125.333	118.917	1.05583	0.544828	0.681047	PRAF2_x000D_
ENSG00000229897	11.6667	11.3333	1.0184	0.544862	0.681047	SEPTIN7P7_x000D_
ENSG00000289361	10.4444	11.9167	0.882283	0.544996	0.681134	NA_x000D_
ENSG00000072364	1656	1603.83	1.03174	0.545002	0.681134	AFF4_x000D_
ENSG00000277972	95.6667	92.9167	1.03104	0.545196	0.681332	CISD3_x000D_
ENSG00000166311	323	295.833	1.09771	0.545233	0.681334	SMPD1_x000D_
ENSG00000099338	7.22222	7.83333	0.93225	0.545291	0.681355	CATSPERG_x000D_
ENSG00000124571	191.333	172.167	1.11545	0.545343	0.681355	XPO5_x000D_
ENSG00000260260	99.7778	108.583	0.922281	0.545368	0.681355	SNHG19_x000D_
ENSG00000175161	8	7.58333	1.0308	0.545391	0.681355	CADM2_x000D_
ENSG00000067048	882.667	697.417	1.26697	0.545454	0.681369	DDX3Y_x000D_
ENSG00000235726	7	7.75	0.915117	0.545473	0.681369	NA_x000D_
ENSG00000176142	382.889	427.167	0.886392	0.545539	0.681395	TMEM39A_x000D_
ENSG00000214353	9.55556	6.83333	1.36778	0.54558	0.681395	VAC14-AS1_x000D_
ENSG00000241973	63.6667	61	1.0493	0.5456	0.681395	PI4KA_x000D_
ENSG00000189129	2	5	0.417274	0.545683	0.681423	PLAC9_x000D_
ENSG00000269102	3.77778	5.41667	0.719352	0.545701	0.681423	NA_x000D_
ENSG00000198931	242.333	229.833	1.05556	0.545728	0.681423	APRT_x000D_
ENSG00000065911	567.778	529	1.07774	0.545844	0.681523	MTHFD2_x000D_
ENSG00000147526	1196	1191.58	1.00343	0.545884	0.681529	TACC1_x000D_
ENSG00000262165	32.5556	29.5833	1.10792	0.545965	0.681538	C17orf114_x000D_
ENSG00000135093	89.6667	91.8333	0.976908	0.545982	0.681538	USP30_x000D_
ENSG00000291120	11.5556	13.0833	0.875818	0.546004	0.681538	MRPL45P2_x000D_
ENSG00000150630	4	3.25	1.20414	0.546033	0.681538	VEGFC_x000D_
ENSG00000011009	521.556	501.667	1.0408	0.546099	0.681577	LYPLA2_x000D_
ENSG00000124164	614.111	593.833	1.03502	0.546137	0.681579	VAPB_x000D_
ENSG00000251405	3.77778	4.5	0.841062	0.546193	0.681606	NIPAL4-DT_x000D_
ENSG00000100911	131	123.167	1.0603	0.546319	0.681654	PSME2_x000D_
ENSG00000160948	379	406.333	0.934422	0.546352	0.681654	VPS28_x000D_
ENSG00000241644	9.22222	11.6667	0.776421	0.546372	0.681654	INMT_x000D_
ENSG00000276248	25.3333	23.1667	1.08317	0.546373	0.681654	NA_x000D_
ENSG00000233309	5.11111	4.5	1.1308	0.546462	0.681721	RPS6P12_x000D_
ENSG00000188818	13.8889	14.6667	0.934778	0.546537	0.681735	ZDHHC11_x000D_
ENSG00000254554	2.66667	1.91667	1.31966	0.546544	0.681735	ADM-DT_x000D_
ENSG00000107020	30	34.5833	0.874399	0.546644	0.681738	PLGRKT_x000D_
ENSG00000102241	401.222	435.833	0.920102	0.546652	0.681738	HTATSF1_x000D_
ENSG00000236976	2.88889	2.5	1.10835	0.546652	0.681738	RPL6P20_x000D_
ENSG00000123576	4.33333	3.33333	1.3187	0.546695	0.681747	ESX1_x000D_
ENSG00000247131	4.66667	3.75	1.23249	0.54678	0.681809	NA_x000D_
ENSG00000285523	3.33333	3	1.05727	0.546883	0.681893	NA_x000D_
ENSG00000206840	6.44444	6.08333	1.03865	0.547096	0.68202	Y_RNA_x000D_
ENSG00000110987	246.333	269.5	0.914318	0.547103	0.68202	BCL7A_x000D_
ENSG00000232105	2.66667	2.5	1.02583	0.547127	0.68202	RPL32P28_x000D_
ENSG00000182606	248.333	273.333	0.906422	0.547143	0.68202	TRAK1_x000D_
ENSG00000157954	533.333	502.75	1.05956	0.547198	0.68202	WIPI2_x000D_
ENSG00000188313	755	926.333	0.811094	0.547259	0.68202	PLSCR1_x000D_
ENSG00000127124	18.2222	17.25	1.05476	0.547297	0.68202	HIVEP3_x000D_
ENSG00000231721	67.2222	62.6667	1.06504	0.547324	0.68202	LINC-PINT_x000D_
ENSG00000285773	2.77778	2.08333	1.31043	0.547386	0.68202	NA_x000D_
ENSG00000232677	75.7778	81	0.937301	0.547433	0.68202	LINC00665_x000D_
ENSG00000123146	2.88889	3.16667	0.938668	0.54744	0.68202	ADGRE5_x000D_
ENSG00000100154	92.3333	90.1667	1.035	0.547466	0.68202	TTC28_x000D_
ENSG00000182704	378.444	405	0.931827	0.547563	0.68202	TSKU_x000D_
ENSG00000257127	17.6667	15.5833	1.10443	0.547571	0.68202	CLLU1_x000D_
ENSG00000245164	3.88889	3.33333	1.12759	0.547623	0.68202	LINC00861_x000D_
ENSG00000120370	96.7778	102.667	0.933749	0.547647	0.68202	GORAB_x000D_
ENSG00000108599	191.778	202.667	0.94519	0.547669	0.68202	AKAP10_x000D_
ENSG00000215045	1.88889	3	0.680277	0.54768	0.68202	GRID2IP_x000D_
ENSG00000155816	19.4444	17.4167	1.13008	0.547684	0.68202	FMN2_x000D_
ENSG00000137812	56.5556	74.5833	0.756163	0.547698	0.68202	KNL1_x000D_
ENSG00000179841	28.7778	27.5	1.0289	0.547737	0.68202	AKAP5_x000D_
ENSG00000095261	190.556	183.833	1.03719	0.547808	0.68202	PSMD5_x000D_
ENSG00000213935	3.44444	2.66667	1.2421	0.547843	0.68202	RPL22P16_x000D_
ENSG00000074964	955.222	904.917	1.05839	0.54788	0.68202	ARHGEF10L_x000D_
ENSG00000230068	3.22222	2.91667	1.08354	0.547946	0.68202	CDC42-IT1_x000D_
ENSG00000100731	220.556	229.917	0.961734	0.54795	0.68202	PCNX1_x000D_
ENSG00000144674	4515.67	4336.58	1.04423	0.547953	0.68202	GOLGA4_x000D_
ENSG00000213640	3.77778	3.33333	1.10688	0.547988	0.68202	EEF1DP4_x000D_
ENSG00000267397	4.77778	5.33333	0.894509	0.54801	0.68202	NA_x000D_
ENSG00000072195	11.3333	13.4167	0.823732	0.54819	0.682029	SPEG_x000D_
ENSG00000279632	20.3333	19.25	1.06582	0.548197	0.682029	NA_x000D_
ENSG00000197594	882.778	926.333	0.952738	0.548241	0.682029	ENPP1_x000D_
ENSG00000233370	10.8889	10.25	1.08292	0.548242	0.682029	ACTR1AP1_x000D_
ENSG00000254473	4.22222	4.58333	0.934853	0.548251	0.682029	UBQLN1-AS1_x000D_
ENSG00000113231	36.5556	43.1667	0.844007	0.548253	0.682029	PDE8B_x000D_
ENSG00000253107	4	5	0.817824	0.548266	0.682029	NA_x000D_
ENSG00000231768	4.11111	3.75	1.072	0.548326	0.68206	LINC01354_x000D_
ENSG00000198961	2464.33	2387.33	1.03404	0.54839	0.682096	PJA2_x000D_
ENSG00000118960	48.1111	45.4167	1.06431	0.548467	0.682139	HS1BP3_x000D_
ENSG00000233056	14	11.5833	1.1856	0.548496	0.682139	ERVH48-1_x000D_
ENSG00000155749	2.77778	3.83333	0.750833	0.548722	0.682376	FLACC1_x000D_
ENSG00000286456	2.22222	2.58333	0.87763	0.548775	0.682398	NA_x000D_
ENSG00000288825	32.5556	33	0.995865	0.548851	0.682448	H2AC18_x000D_
ENSG00000230535	9	8.25	1.07488	0.549039	0.682548	BASP1P1_x000D_
ENSG00000105143	84	105.333	0.805239	0.549062	0.682548	SLC1A6_x000D_
ENSG00000227518	18	19.3333	0.936919	0.549063	0.682548	MIR1302-9HG_x000D_
ENSG00000163982	1.77778	1.75	0.993653	0.549079	0.682548	OTOP1_x000D_
ENSG00000205955	154.333	150.833	1.02578	0.549108	0.682548	HSP90AA5P_x000D_
ENSG00000172819	12.5556	23.0833	0.544675	0.549273	0.682691	RARG_x000D_
ENSG00000196341	12.7778	13.1667	1.00437	0.549293	0.682691	OR8D1_x000D_
ENSG00000285999	7	6.33333	1.13304	0.549384	0.682693	NA_x000D_
ENSG00000229939	10.6667	9.58333	1.10654	0.549397	0.682693	NA_x000D_
ENSG00000228995	2.22222	2.66667	0.859477	0.549409	0.682693	MTND1P9_x000D_
ENSG00000165506	235.778	249.417	0.950725	0.549456	0.682693	DNAAF2_x000D_
ENSG00000229608	16.4444	16.0833	1.0242	0.549472	0.682693	GOLGA2P4_x000D_
ENSG00000109181	22.5556	80.25	0.295587	0.549523	0.682701	UGT2B10_x000D_
ENSG00000285811	0.888889	0.916667	1.0086	0.549555	0.682701	NA_x000D_
ENSG00000136848	89.5556	106.167	0.844826	0.549621	0.682701	DAB2IP_x000D_
ENSG00000060971	12.4444	10.3333	1.1725	0.549627	0.682701	ACAA1_x000D_
ENSG00000064995	462.222	477.25	0.971988	0.549732	0.682701	TAF11_x000D_
ENSG00000242220	2.88889	3	0.937304	0.549765	0.682701	TCP10L_x000D_
ENSG00000254960	3.77778	3	1.21152	0.549826	0.682701	KIRREL3-AS2_x000D_
ENSG00000196917	4.44444	3.91667	1.14108	0.549899	0.682701	HCAR1_x000D_
ENSG00000101464	78.6667	74.25	1.04259	0.549916	0.682701	PIGU_x000D_
ENSG00000125355	46.2222	39.75	1.16476	0.549947	0.682701	TMEM255A_x000D_
ENSG00000179476	47.6667	44.9167	1.05731	0.549955	0.682701	C14orf28_x000D_
ENSG00000095397	6.88889	12.0833	0.571631	0.549958	0.682701	WHRN_x000D_
ENSG00000139719	261.444	270	0.970017	0.549961	0.682701	VPS33A_x000D_
ENSG00000137875	2.22222	2.33333	1.0102	0.549975	0.682701	BCL2L10_x000D_
ENSG00000168004	35.7778	38.3333	0.933804	0.550031	0.682727	PLAAT5_x000D_
ENSG00000069424	3.44444	4.83333	0.712563	0.550135	0.682756	KCNAB2_x000D_
ENSG00000287562	26.8889	29.6667	0.902412	0.550185	0.682756	NA_x000D_
ENSG00000288746	2.55556	1.66667	1.45792	0.550234	0.682756	NA_x000D_
ENSG00000283421	1.88889	2.83333	0.713913	0.550258	0.682756	NA_x000D_
ENSG00000213253	3.88889	4.5	0.86892	0.550264	0.682756	RPL12P42_x000D_
ENSG00000170889	1367.33	1324.42	1.03282	0.550267	0.682756	RPS9_x000D_
ENSG00000228172	3.11111	3.83333	0.844684	0.550384	0.682857	NA_x000D_
ENSG00000186104	65.7778	63.0833	1.04587	0.550491	0.682942	CYP2R1_x000D_
ENSG00000259286	2	2.66667	0.80811	0.550523	0.682942	NA_x000D_
ENSG00000115183	224.333	237.5	0.94159	0.5506	0.682993	TANC1_x000D_
ENSG00000271044	1.22222	1.75	0.735194	0.550692	0.683036	NA_x000D_
ENSG00000236105	1.66667	2	0.913873	0.550705	0.683036	PRELID3BP10_x000D_
ENSG00000204956	2.22222	4	0.600355	0.550765	0.683065	PCDHGA1_x000D_
ENSG00000233554	9.88889	12.8333	0.791313	0.550799	0.683065	B4GALT1-AS1_x000D_
ENSG00000249992	141	149.333	0.950393	0.550928	0.683095	TMEM158_x000D_
ENSG00000147604	428.889	447.167	0.957093	0.55097	0.683095	RPL7_x000D_
ENSG00000160613	21.7778	23	0.930309	0.551029	0.683095	PCSK7_x000D_
ENSG00000236975	2.55556	2.16667	1.15647	0.551075	0.683095	LINC02814_x000D_
ENSG00000109625	1	1.5	0.77051	0.551107	0.683095	CPZ_x000D_
ENSG00000278917	4.55556	5.08333	0.892933	0.55111	0.683095	NA_x000D_
ENSG00000232145	1.55556	1.91667	0.838617	0.551139	0.683095	NA_x000D_
ENSG00000259463	12.4444	11.5833	1.08962	0.551148	0.683095	NA_x000D_
ENSG00000065526	335	354.333	0.949085	0.551246	0.683095	SPEN_x000D_
ENSG00000117090	4.77778	6.75	0.729517	0.551268	0.683095	SLAMF1_x000D_
ENSG00000141524	74.7778	79.5	0.944312	0.55129	0.683095	TMC6_x000D_
ENSG00000186654	21.8889	23.1667	0.949627	0.551306	0.683095	PRR5_x000D_
ENSG00000163006	45.2222	48.0833	0.933691	0.551317	0.683095	CCDC138_x000D_
ENSG00000116288	1226.44	1193.25	1.02704	0.55132	0.683095	PARK7_x000D_
ENSG00000279265	7.55556	7.5	1.01768	0.551433	0.683191	NA_x000D_
ENSG00000143793	178.333	168.417	1.05653	0.551515	0.683205	C1orf35_x000D_
ENSG00000171551	9.55556	9.75	0.982513	0.55154	0.683205	ECEL1_x000D_
ENSG00000166473	4.55556	6.41667	0.720528	0.55155	0.683205	PKD1L2_x000D_
ENSG00000291141	38.7778	43.6667	0.888499	0.551588	0.683208	EMBP1_x000D_
ENSG00000236809	2.55556	2.08333	1.25229	0.55166	0.683253	SNX25P1_x000D_
ENSG00000133812	322.556	340.667	0.948489	0.551721	0.683285	SBF2_x000D_
ENSG00000032389	132.778	138.5	0.961401	0.551944	0.683489	EIPR1_x000D_
ENSG00000240590	15.3333	16.75	0.908	0.551957	0.683489	RPSAP48_x000D_
ENSG00000127325	3.33333	1.66667	1.87879	0.551999	0.683489	BEST3_x000D_
ENSG00000163382	278.111	268.25	1.03445	0.55206	0.683489	NAXE_x000D_
ENSG00000140471	42.4444	45.5	0.936386	0.552072	0.683489	LINS1_x000D_
ENSG00000177613	124.444	133.75	0.937736	0.552122	0.683489	CSTF2T_x000D_
ENSG00000134056	1244.11	1179.25	1.0603	0.552156	0.683489	MRPS36_x000D_
ENSG00000110768	158.667	165.25	0.960631	0.552169	0.683489	GTF2H1_x000D_
ENSG00000233941	2.22222	1.58333	1.36682	0.552308	0.68352	NA_x000D_
ENSG00000204086	3.44444	5.08333	0.724224	0.552388	0.68352	RPA4_x000D_
ENSG00000151224	1492	1414.83	1.06679	0.552439	0.68352	MAT1A_x000D_
ENSG00000271400	5.33333	5.16667	1.02059	0.552442	0.68352	CCDC121P1_x000D_
ENSG00000111615	291.889	310.083	0.940114	0.552484	0.68352	KRR1_x000D_
ENSG00000133706	484.556	469	1.03427	0.552516	0.68352	LARS1_x000D_
ENSG00000166002	138.333	123.833	1.11873	0.552589	0.68352	SMCO4_x000D_
ENSG00000152669	6.88889	6	1.13601	0.552594	0.68352	CCNO_x000D_
ENSG00000137944	289.444	301.333	0.962687	0.552606	0.68352	KYAT3_x000D_
ENSG00000100626	23.8889	27.8333	0.856534	0.552622	0.68352	GALNT16_x000D_
ENSG00000215812	1.11111	1.58333	0.764435	0.552631	0.68352	ZNF847P_x000D_
ENSG00000237757	1	2.33333	0.540462	0.552636	0.68352	EEF1A1P30_x000D_
ENSG00000285591	2.33333	1.66667	1.33972	0.552678	0.68352	NA_x000D_
ENSG00000179344	24.7778	27.5833	0.934672	0.552696	0.68352	HLA-DQB1_x000D_
ENSG00000235554	4.22222	3.66667	1.14246	0.552744	0.68352	SRSF6P2_x000D_
ENSG00000272848	2.11111	2.75	0.799732	0.552804	0.68352	NA_x000D_
ENSG00000125611	16	14.9167	1.05354	0.552808	0.68352	CHCHD5_x000D_
ENSG00000135457	251.556	222.167	1.12819	0.552855	0.68352	TFCP2_x000D_
ENSG00000184661	138.556	129	1.0731	0.55291	0.68352	CDCA2_x000D_
ENSG00000178201	3.88889	3.16667	1.21458	0.552925	0.68352	VN1R1_x000D_
ENSG00000227782	5	6.33333	0.831154	0.552939	0.68352	NA_x000D_
ENSG00000178053	30.6667	37.5833	0.823166	0.553051	0.683587	MLF1_x000D_
ENSG00000182095	64	69.3333	0.928526	0.553067	0.683587	TNRC18_x000D_
ENSG00000083444	234.111	243.583	0.962027	0.5531	0.683587	PLOD1_x000D_
ENSG00000137571	16.5556	19.6667	0.841812	0.553203	0.683594	SLCO5A1_x000D_
ENSG00000285151	4.44444	4	1.10207	0.553205	0.683594	NA_x000D_
ENSG00000273059	3.88889	2.91667	1.29736	0.553227	0.683594	NA_x000D_
ENSG00000131732	472	450	1.04971	0.553247	0.683594	ZCCHC9_x000D_
ENSG00000160746	359.556	341.667	1.04721	0.553363	0.683609	ANO10_x000D_
ENSG00000215022	3.77778	3.75	1.01611	0.553405	0.683609	NA_x000D_
ENSG00000198440	44.3333	42.3333	1.03401	0.553433	0.683609	ZNF583_x000D_
ENSG00000114120	1170.11	1252.17	0.935808	0.553518	0.683609	SLC25A36_x000D_
ENSG00000153207	433.444	418.083	1.03842	0.553547	0.683609	AHCTF1_x000D_
ENSG00000171223	281.222	261.75	1.07933	0.553554	0.683609	JUNB_x000D_
ENSG00000068079	105.889	101.417	1.04638	0.553566	0.683609	IFI35_x000D_
ENSG00000152749	376	364.333	1.03333	0.553577	0.683609	GPR180_x000D_
ENSG00000183570	10.8889	8.75	1.25772	0.553578	0.683609	PCBP3_x000D_
ENSG00000261235	1.22222	3	0.473363	0.553706	0.683722	HSD17B2-AS1_x000D_
ENSG00000224790	5.44444	4.91667	1.09447	0.553806	0.68375	HLCS-AS1_x000D_
ENSG00000285919	1.77778	2.75	0.687873	0.553847	0.68375	NA_x000D_
ENSG00000185651	412.222	424.75	0.971256	0.553854	0.68375	UBE2L3_x000D_
ENSG00000287430	2.33333	2.41667	0.983702	0.55387	0.68375	NA_x000D_
ENSG00000287189	4.11111	2.83333	1.339	0.553938	0.683767	NA_x000D_
ENSG00000213281	259.222	251.583	1.02933	0.553955	0.683767	NRAS_x000D_
ENSG00000235078	2.44444	2.66667	0.983336	0.554127	0.6839	NA_x000D_
ENSG00000231204	15.1111	9.91667	1.54391	0.554133	0.6839	NA_x000D_
ENSG00000273706	7.44444	6.83333	1.07059	0.554311	0.684012	LHX1_x000D_
ENSG00000156110	803.111	724	1.10399	0.554331	0.684012	ADK_x000D_
ENSG00000105287	63.6667	68.75	0.920679	0.554366	0.684012	PRKD2_x000D_
ENSG00000289004	7.44444	8.58333	0.852827	0.554402	0.684012	NA_x000D_
ENSG00000253138	6.44444	8.33333	0.787784	0.554412	0.684012	LINC00967_x000D_
ENSG00000258760	7	6.08333	1.12255	0.554437	0.684012	NA_x000D_
ENSG00000113555	8.44444	7.08333	1.18153	0.554523	0.684075	PCDH12_x000D_
ENSG00000225560	8.55556	7.5	1.18582	0.554567	0.684075	FAM197Y8_x000D_
ENSG00000204065	1.55556	2.58333	0.633857	0.554604	0.684075	TCEAL5_x000D_
ENSG00000270811	9.44444	7.66667	1.21354	0.554634	0.684075	NA_x000D_
ENSG00000171861	47.1111	44.25	1.06708	0.554666	0.684075	MRM3_x000D_
ENSG00000134748	425.333	458.5	0.92263	0.554703	0.684077	PRPF38A_x000D_
ENSG00000217239	10.2222	9.66667	1.04194	0.554778	0.684086	NA_x000D_
ENSG00000180673	61.1111	56.9167	1.06903	0.554781	0.684086	EXOC5P1_x000D_
ENSG00000114656	6.11111	6.08333	0.975917	0.55482	0.684091	CFAP92_x000D_
ENSG00000267108	0.888889	1.08333	0.887057	0.554857	0.684092	NA_x000D_
ENSG00000221949	8	7.66667	1.02915	0.554906	0.684108	LINC01465_x000D_
ENSG00000219280	1.33333	1.25	1.01032	0.554954	0.684124	VN1R8P_x000D_
ENSG00000288460	6.66667	5.83333	1.0988	0.555129	0.684296	SMIM42_x000D_
ENSG00000214760	125.889	131.25	0.952595	0.55524	0.684372	RPL21P1_x000D_
ENSG00000153179	137.222	189.917	0.716813	0.555304	0.684372	RASSF3_x000D_
ENSG00000228034	3.55556	4.66667	0.771234	0.55533	0.684372	HMGN2P21_x000D_
ENSG00000238217	2.33333	2.83333	0.869057	0.555367	0.684372	LINC01877_x000D_
ENSG00000227536	2.66667	2.41667	1.10685	0.555368	0.684372	SOCS5P4_x000D_
ENSG00000128656	18.4444	18	1.02626	0.555408	0.684377	CHN1_x000D_
ENSG00000247934	1.88889	1.41667	1.20704	0.555491	0.684432	NA_x000D_
ENSG00000229272	2.88889	3	0.986837	0.555524	0.684432	LINC03036_x000D_
ENSG00000200550	4.88889	7.41667	0.687995	0.555616	0.684488	RNU6-137P_x000D_
ENSG00000233945	1.77778	1.16667	1.39596	0.55564	0.684488	LINC02650_x000D_
ENSG00000134452	59.1111	55.8333	1.06682	0.555716	0.684538	FBH1_x000D_
ENSG00000082074	15	28.8333	0.513997	0.555806	0.684576	FYB1_x000D_
ENSG00000130766	705.889	734	0.964089	0.555817	0.684576	SESN2_x000D_
ENSG00000234546	20.5556	22.5	0.921644	0.556021	0.684635	LNCTAM34A_x000D_
ENSG00000172428	272.333	282.917	0.957892	0.556091	0.684635	COPS9_x000D_
ENSG00000168631	5.55556	4.83333	1.18162	0.556118	0.684635	MUCL3_x000D_
ENSG00000263535	6.44444	7.16667	0.916765	0.556171	0.684635	AK4P1_x000D_
ENSG00000180346	126.667	139.25	0.920057	0.55623	0.684635	TIGD2_x000D_
ENSG00000104814	2.66667	2.33333	1.14075	0.55624	0.684635	MAP4K1_x000D_
ENSG00000104472	139	132.167	1.05706	0.556267	0.684635	CHRAC1_x000D_
ENSG00000128881	93.3333	117	0.796563	0.556267	0.684635	TTBK2_x000D_
ENSG00000145740	310	326.75	0.947002	0.556304	0.684635	SLC30A5_x000D_
ENSG00000171291	4	4.83333	0.843622	0.556315	0.684635	ZNF439_x000D_
ENSG00000223886	4.33333	3.41667	1.22917	0.556321	0.684635	NA_x000D_
ENSG00000106991	15.4444	18.5833	0.871592	0.556325	0.684635	ENG_x000D_
ENSG00000198964	508.333	526	0.967779	0.556373	0.684635	SGMS1_x000D_
ENSG00000022556	130.444	91.4167	1.4461	0.556388	0.684635	NLRP2_x000D_
ENSG00000180211	647.333	670.583	0.960735	0.556414	0.684635	NA_x000D_
ENSG00000159712	251.889	252.333	0.986166	0.556457	0.684635	ANKRD18CP_x000D_
ENSG00000267053	3.55556	3.08333	1.12542	0.556517	0.684635	NA_x000D_
ENSG00000172748	7.22222	8.58333	0.839349	0.556538	0.684635	ZNF596_x000D_
ENSG00000224795	2.55556	2.66667	0.953379	0.55654	0.684635	NTM-AS1_x000D_
ENSG00000250343	4.11111	3.75	1.05359	0.55663	0.684702	STK32A-AS1_x000D_
ENSG00000227470	0.777778	1.5	0.632939	0.556774	0.684802	RPL39P16_x000D_
ENSG00000241458	4.11111	5	0.830916	0.556783	0.684802	RPL7P19_x000D_
ENSG00000240086	2.44444	2.08333	1.12764	0.556933	0.684889	NA_x000D_
ENSG00000119688	120.222	114.5	1.05065	0.556968	0.684889	ABCD4_x000D_
ENSG00000005893	1552.56	1649.08	0.941108	0.55698	0.684889	LAMP2_x000D_
ENSG00000002822	5	5.41667	0.925673	0.556996	0.684889	MAD1L1_x000D_
ENSG00000187514	1087.78	987.25	1.09477	0.557197	0.685063	PTMA_x000D_
ENSG00000196260	2.44444	2.08333	1.17608	0.557208	0.685063	SFTA2_x000D_
ENSG00000242612	78.6667	86.6667	0.901446	0.557319	0.685116	DECR2_x000D_
ENSG00000124256	2	1.41667	1.34638	0.557363	0.685116	ZBP1_x000D_
ENSG00000013293	4.77778	3.75	1.22447	0.557411	0.685116	SLC7A14_x000D_
ENSG00000279026	18.3333	19.75	0.915223	0.55742	0.685116	NA_x000D_
ENSG00000177283	69.6667	73.5833	0.946589	0.557519	0.685116	FZD8_x000D_
ENSG00000163661	6.44444	7.16667	0.900262	0.557584	0.685116	PTX3_x000D_
ENSG00000228566	2.66667	2	1.30773	0.557653	0.685116	NA_x000D_
ENSG00000187837	413.444	513.083	0.798895	0.557694	0.685116	H1-2_x000D_
ENSG00000279394	5.77778	6.58333	0.882174	0.557717	0.685116	NA_x000D_
ENSG00000205363	2.11111	2.41667	0.870848	0.557725	0.685116	INSYN1_x000D_
ENSG00000170037	22.7778	24.4167	0.92149	0.557736	0.685116	CNTROB_x000D_
ENSG00000118181	915.556	961	0.949887	0.55777	0.685116	RPS25_x000D_
ENSG00000102890	17.4444	15.8333	1.08847	0.557771	0.685116	ELMO3_x000D_
ENSG00000176542	351.889	338.417	1.04671	0.557816	0.685116	USF3_x000D_
ENSG00000233007	3.44444	3.16667	1.02991	0.557838	0.685116	UBTFL11_x000D_
ENSG00000067596	103.444	98.5833	1.04708	0.557848	0.685116	DHX8_x000D_
ENSG00000196453	57.6667	61.5	0.94176	0.557951	0.685116	ZNF777_x000D_
ENSG00000231189	2.22222	1.33333	1.54407	0.557984	0.685116	NA_x000D_
ENSG00000186184	608.556	627.583	0.970811	0.558012	0.685116	POLR1D_x000D_
ENSG00000290015	0.777778	1.33333	0.694552	0.558012	0.685116	NA_x000D_
ENSG00000286171	48.1111	38.3333	1.26639	0.55803	0.685116	NA_x000D_
ENSG00000047936	5.55556	5.91667	0.946938	0.558034	0.685116	ROS1_x000D_
ENSG00000257702	9.44444	8.91667	1.07802	0.558079	0.685129	LBX2-AS1_x000D_
ENSG00000004399	60.7778	56.5	1.07932	0.558153	0.68515	PLXND1_x000D_
ENSG00000258056	31	28.4167	1.09952	0.558168	0.68515	CD63-AS1_x000D_
ENSG00000128731	285.667	267.083	1.07041	0.558271	0.685234	HERC2_x000D_
ENSG00000225665	21.8889	19.5833	1.10105	0.558315	0.685244	SAR1AP3_x000D_
ENSG00000279565	1.77778	1.25	1.34259	0.558525	0.685323	NA_x000D_
ENSG00000122180	3.11111	1.75	1.6287	0.558569	0.685323	MYOG_x000D_
ENSG00000083844	218.222	233.5	0.933322	0.558584	0.685323	ZNF264_x000D_
ENSG00000182264	0.888889	0.666667	1.18868	0.558634	0.685323	IZUMO1_x000D_
ENSG00000285401	0.444444	0.916667	0.632387	0.558703	0.685323	NA_x000D_
ENSG00000213799	43.3333	41.75	1.02999	0.558756	0.685323	ZNF845_x000D_
ENSG00000188846	2794.78	2891.17	0.962789	0.558756	0.685323	RPL14_x000D_
ENSG00000148730	951.667	915.25	1.04003	0.558758	0.685323	EIF4EBP2_x000D_
ENSG00000250132	8.33333	9.66667	0.862978	0.558764	0.685323	NA_x000D_
ENSG00000259488	1.44444	1.58333	0.935189	0.558824	0.685323	DUT-AS1_x000D_
ENSG00000224172	12.8889	14.1667	0.905085	0.55894	0.685323	NA_x000D_
ENSG00000168234	290	286.417	1.03063	0.558961	0.685323	TTC39C_x000D_
ENSG00000140987	54.2222	58.6667	0.94	0.558973	0.685323	ZSCAN32_x000D_
ENSG00000179761	18.7778	23.0833	0.82319	0.558981	0.685323	PIPOX_x000D_
ENSG00000153130	1770.78	1829.75	0.964841	0.558985	0.685323	SCOC_x000D_
ENSG00000251414	1.88889	1.75	1.1346	0.559001	0.685323	NA_x000D_
ENSG00000079819	574.333	598.5	0.961155	0.559015	0.685323	EPB41L2_x000D_
ENSG00000183837	2	1.08333	1.48773	0.55902	0.685323	PNMA3_x000D_
ENSG00000287966	26.6667	19.8333	1.36413	0.559085	0.68536	NA_x000D_
ENSG00000213671	141.333	145.167	0.969273	0.559199	0.685363	OLA1P2_x000D_
ENSG00000186787	31.7778	29.5833	1.06294	0.559218	0.685363	SPIN2B_x000D_
ENSG00000162585	49.8889	53.75	0.926279	0.559312	0.685363	FAAP20_x000D_
ENSG00000116147	16.2222	15.0833	1.06254	0.559317	0.685363	TNR_x000D_
ENSG00000120324	7	13.25	0.545384	0.559328	0.685363	PCDHB10_x000D_
ENSG00000092020	75.6667	79.75	0.954254	0.559335	0.685363	PPP2R3C_x000D_
ENSG00000142973	14.6667	13.9167	1.05701	0.559375	0.685363	CYP4B1_x000D_
ENSG00000227560	11.4444	10.6667	1.05928	0.559471	0.685363	RPS15AP30_x000D_
ENSG00000117543	100	95.0833	1.04928	0.559477	0.685363	DPH5_x000D_
ENSG00000200903	5	6.16667	0.823291	0.559511	0.685363	RNU1-42P_x000D_
ENSG00000239797	6.33333	5.58333	1.12547	0.559519	0.685363	RPL21P39_x000D_
ENSG00000148082	5.66667	7.16667	0.804091	0.559543	0.685363	SHC3_x000D_
ENSG00000123992	303.556	284.333	1.06674	0.55955	0.685363	DNPEP_x000D_
ENSG00000122033	195.333	203.667	0.961656	0.559617	0.685402	MTIF3_x000D_
ENSG00000227791	12.3333	14.1667	0.871586	0.55975	0.685521	RPS10P9_x000D_
ENSG00000109854	584.111	540.333	1.08479	0.559972	0.685749	HTATIP2_x000D_
ENSG00000282728	6.22222	7.41667	0.848486	0.560033	0.685764	PGR-AS1_x000D_
ENSG00000213015	51.1111	59.1667	0.858991	0.560087	0.685764	ZNF580_x000D_
ENSG00000108439	115.111	110.75	1.04145	0.560094	0.685764	PNPO_x000D_
ENSG00000244067	9116.89	10875	0.840003	0.560138	0.685764	GSTA2_x000D_
ENSG00000270069	16.3333	15.3333	1.04844	0.560165	0.685764	MIR222HG_x000D_
ENSG00000186063	20.3333	18.25	1.10289	0.560197	0.685764	AIDA_x000D_
ENSG00000196504	2848.11	2930.5	0.972261	0.560276	0.685783	PRPF40A_x000D_
ENSG00000103226	713.444	688.25	1.03869	0.560284	0.685783	NOMO3_x000D_
ENSG00000106258	158.222	177	0.899771	0.560377	0.685815	CYP3A5_x000D_
ENSG00000158092	199.556	195.167	1.03216	0.560444	0.685815	NCK1_x000D_
ENSG00000250131	4.55556	3.41667	1.3536	0.560496	0.685815	AGA-DT_x000D_
ENSG00000109084	382.444	324.417	1.16956	0.560544	0.685815	TMEM97_x000D_
ENSG00000179528	7.88889	7.83333	0.990356	0.560553	0.685815	LBX2_x000D_
ENSG00000067208	1039.78	960.917	1.07873	0.560591	0.685815	EVI5_x000D_
ENSG00000185958	2.11111	3.08333	0.723398	0.560634	0.685815	FAM186A_x000D_
ENSG00000204876	1.44444	1.25	1.08324	0.560683	0.685815	NA_x000D_
ENSG00000169855	264.444	290.333	0.906737	0.560697	0.685815	ROBO1_x000D_
ENSG00000276345	29.8889	31.5833	0.944439	0.560698	0.685815	NA_x000D_
ENSG00000003137	8.11111	33	0.26186	0.560733	0.685815	CYP26B1_x000D_
ENSG00000167604	2.55556	1.41667	1.56748	0.560738	0.685815	NFKBID_x000D_
ENSG00000285437	5.22222	5	1.02812	0.560773	0.685815	POLR2J3_x000D_
ENSG00000268858	7.22222	7.33333	0.997229	0.560922	0.685856	NA_x000D_
ENSG00000204498	66.4444	63.1667	1.04406	0.560928	0.685856	NFKBIL1_x000D_
ENSG00000130347	17.4444	15.6667	1.11266	0.560964	0.685856	RTN4IP1_x000D_
ENSG00000101198	16.7778	41.25	0.421293	0.560968	0.685856	NKAIN4_x000D_
ENSG00000036473	4	6.33333	0.675192	0.560984	0.685856	OTC_x000D_
ENSG00000118997	15.2222	11.9167	1.26909	0.561097	0.685923	DNAH7_x000D_
ENSG00000228198	1.66667	1.75	0.98817	0.56113	0.685923	OR2M3_x000D_
ENSG00000137845	1015.11	1145	0.885951	0.561146	0.685923	ADAM10_x000D_
ENSG00000102452	8.11111	6.91667	1.15494	0.561267	0.686005	NALCN_x000D_
ENSG00000152219	196.667	189.333	1.03829	0.561284	0.686005	ARL14EP_x000D_
ENSG00000103671	224	212.833	1.04758	0.561374	0.686053	TRIP4_x000D_
ENSG00000165863	21.1111	24.5	0.862426	0.561394	0.686053	C10orf82_x000D_
ENSG00000132005	141.667	145.917	0.967244	0.561503	0.686103	RFX1_x000D_
ENSG00000189099	6.77778	6.33333	1.09937	0.561507	0.686103	PRSS48_x000D_
ENSG00000160908	37.7778	35.3333	1.06799	0.561561	0.686126	ZNF394_x000D_
ENSG00000134371	473.111	488.333	0.967928	0.561728	0.686248	CDC73_x000D_
ENSG00000149532	234.444	242.667	0.967298	0.561732	0.686248	CPSF7_x000D_
ENSG00000168807	234.556	247	0.95384	0.561782	0.686265	SNTB2_x000D_
ENSG00000224016	0.666667	0.333333	1.44771	0.561941	0.686416	NA_x000D_
ENSG00000178075	8.55556	13.6667	0.628777	0.56205	0.686495	GRAMD1C_x000D_
ENSG00000275363	1	0.75	1.19581	0.562077	0.686495	MPHOSPH10P9_x000D_
ENSG00000175003	12.5556	11.5833	1.09117	0.562212	0.686616	SLC22A1_x000D_
ENSG00000175137	214.889	209.75	1.02555	0.562249	0.686617	SH3BP5L_x000D_
ENSG00000178927	28.1111	25.8333	1.07893	0.562283	0.686617	CYBC1_x000D_
ENSG00000140905	11.2222	9.66667	1.14187	0.562388	0.686681	GCSH_x000D_
ENSG00000198826	59.8889	71.9167	0.820747	0.562407	0.686681	ARHGAP11A_x000D_
ENSG00000237848	5.11111	3.75	1.3331	0.562498	0.686749	NA_x000D_
ENSG00000272523	0.666667	0.583333	1.00167	0.562648	0.686804	LINC01023_x000D_
ENSG00000216490	1.88889	2.41667	0.784277	0.562649	0.686804	IFI30_x000D_
ENSG00000128513	85.5556	97.1667	0.879776	0.562701	0.686804	POT1_x000D_
ENSG00000235819	2.44444	2.5	0.975538	0.562707	0.686804	NA_x000D_
ENSG00000130054	14.1111	11.5	1.22643	0.562751	0.686804	NALF2_x000D_
ENSG00000152942	334.333	349.833	0.959197	0.562787	0.686804	RAD17_x000D_
ENSG00000054277	13.2222	12.75	1.04884	0.562826	0.686804	OPN3_x000D_
ENSG00000134108	545.667	529.417	1.03121	0.562828	0.686804	ARL8B_x000D_
ENSG00000187258	1.22222	2.33333	0.613562	0.562873	0.686815	NPSR1_x000D_
ENSG00000144401	214.556	199.5	1.07709	0.562977	0.686819	METTL21A_x000D_
ENSG00000153827	1112.78	1149.08	0.969562	0.562999	0.686819	TRIP12_x000D_
ENSG00000119865	1.66667	2.5	0.700803	0.563004	0.686819	CNRIP1_x000D_
ENSG00000181800	3.55556	4.08333	0.905206	0.563082	0.686819	CELF2-AS1_x000D_
ENSG00000214711	22.3333	22.25	0.973086	0.563203	0.686819	CAPN14_x000D_
ENSG00000036672	40.1111	34.3333	1.17956	0.563221	0.686819	USP2_x000D_
ENSG00000132356	525	504.417	1.04772	0.563295	0.686819	PRKAA1_x000D_
ENSG00000207147	0.333333	1.08333	0.506408	0.563326	0.686819	NA_x000D_
ENSG00000092096	81.8889	72.1667	1.13123	0.563335	0.686819	SLC22A17_x000D_
ENSG00000130032	140.778	147.667	0.958221	0.563337	0.686819	PRRG3_x000D_
ENSG00000088543	5.44444	6.25	0.891199	0.563338	0.686819	C3orf18_x000D_
ENSG00000167555	66.8889	58.3333	1.17115	0.563392	0.686819	ZNF528_x000D_
ENSG00000187678	17.4444	13.6667	1.26837	0.563395	0.686819	SPRY4_x000D_
ENSG00000231890	10.1111	9.41667	1.06433	0.563488	0.686819	DARS1-AS1_x000D_
ENSG00000086288	79.6667	79.1667	1.01144	0.563512	0.686819	NME8_x000D_
ENSG00000215784	26.2222	35.1667	0.739261	0.563585	0.686819	FAM72D_x000D_
ENSG00000181915	228.444	237	0.961597	0.563586	0.686819	ADO_x000D_
ENSG00000166862	1.55556	1.58333	0.9917	0.563588	0.686819	CACNG2_x000D_
ENSG00000246223	7.88889	6.5	1.19184	0.563603	0.686819	LINC01550_x000D_
ENSG00000277662	7.88889	7.25	1.0841	0.563605	0.686819	NA_x000D_
ENSG00000243029	1	1.25	0.837102	0.563625	0.686819	RN7SL635P_x000D_
ENSG00000109107	8.77778	9.16667	0.960512	0.563752	0.686918	ALDOC_x000D_
ENSG00000231167	327.556	317.083	1.03348	0.5638	0.686918	YBX1P2_x000D_
ENSG00000213588	66.2222	62.8333	1.04278	0.563812	0.686918	ZBTB9_x000D_
ENSG00000183793	5.11111	5.66667	0.900871	0.563876	0.686952	NPIPA5_x000D_
ENSG00000260362	2.33333	2.41667	0.949214	0.564024	0.687089	NA_x000D_
ENSG00000162384	63.1111	67.25	0.931785	0.564071	0.687103	CZIB_x000D_
ENSG00000225644	7.88889	9.16667	0.85334	0.564126	0.687126	RPL35AP4_x000D_
ENSG00000270607	1.66667	2	0.85559	0.564204	0.687135	NAV2-AS6_x000D_
ENSG00000129595	57.4444	60.6667	0.950052	0.564205	0.687135	EPB41L4A_x000D_
ENSG00000189431	6	12.1667	0.501936	0.564357	0.687257	RASSF10_x000D_
ENSG00000288781	2.88889	3.33333	0.871357	0.564377	0.687257	NA_x000D_
ENSG00000286021	6.44444	4.25	1.4385	0.564483	0.687264	LINC02822_x000D_
ENSG00000103381	111.111	104	1.06858	0.564488	0.687264	CPPED1_x000D_
ENSG00000166006	2.11111	2.66667	0.862983	0.564504	0.687264	KCNC2_x000D_
ENSG00000213590	5.11111	5.75	0.881285	0.564571	0.687264	NA_x000D_
ENSG00000290836	2.88889	1.75	1.5768	0.56468	0.687264	PMCHL2_x000D_
ENSG00000197150	19.7778	18.0833	1.10663	0.564682	0.687264	ABCB8_x000D_
ENSG00000167904	182.667	174.833	1.04625	0.564699	0.687264	TMEM68_x000D_
ENSG00000104881	47.8889	59.3333	0.809098	0.56471	0.687264	PPP1R13L_x000D_
ENSG00000153822	295.111	309.75	0.948257	0.564783	0.687264	KCNJ16_x000D_
ENSG00000244326	2.66667	1.75	1.40367	0.564852	0.687264	RN7SL814P_x000D_
ENSG00000230444	1.33333	2.58333	0.596733	0.564875	0.687264	TFAMP1_x000D_
ENSG00000164054	2323.67	2225.58	1.04673	0.564906	0.687264	SHISA5_x000D_
ENSG00000176809	28.1111	39.1667	0.7307	0.564909	0.687264	LRRC37A3_x000D_
ENSG00000232454	103.444	99.25	1.05189	0.564931	0.687264	NA_x000D_
ENSG00000203872	7.77778	7.66667	0.996095	0.564941	0.687264	C6orf163_x000D_
ENSG00000129460	525.778	551.667	0.954614	0.564953	0.687264	NGDN_x000D_
ENSG00000110315	554.444	703.667	0.755212	0.564992	0.687268	RNF141_x000D_
ENSG00000075826	9.11111	10.0833	0.901437	0.565119	0.68738	SEC31B_x000D_
ENSG00000185880	65.7778	55.8333	1.16691	0.565255	0.687501	TRIM69_x000D_
ENSG00000268412	39.5556	36.25	1.09249	0.565422	0.687606	TRMT112P6_x000D_
ENSG00000112977	739.222	770.417	0.961989	0.565431	0.687606	DAP_x000D_
ENSG00000254332	58	61.25	0.944909	0.565545	0.687606	NA_x000D_
ENSG00000223203	0.555556	0.333333	1.29068	0.56557	0.687606	RNA5SP221_x000D_
ENSG00000271394	5.44444	6	0.908176	0.565599	0.687606	7SK_x000D_
ENSG00000160055	11.2222	9.58333	1.17503	0.565626	0.687606	TMEM234_x000D_
ENSG00000127452	128.333	118.5	1.08423	0.565657	0.687606	FBXL12_x000D_
ENSG00000089234	106.444	110.417	0.962916	0.565679	0.687606	BRAP_x000D_
ENSG00000012963	105.667	119.333	0.88386	0.56568	0.687606	UBR7_x000D_
ENSG00000279786	9	12	0.76381	0.565721	0.687606	NA_x000D_
ENSG00000196091	9	7.58333	1.18067	0.565733	0.687606	MYBPC1_x000D_
ENSG00000112237	1824.33	1772.33	1.02957	0.565788	0.687629	CCNC_x000D_
ENSG00000257522	3.33333	2.58333	1.25481	0.565833	0.687641	NA_x000D_
ENSG00000053372	76.6667	71.5	1.07517	0.565878	0.687653	MRTO4_x000D_
ENSG00000107014	0.777778	1.75	0.568476	0.565952	0.687699	RLN2_x000D_
ENSG00000150459	1478.56	1432.58	1.02997	0.566097	0.687771	SAP18_x000D_
ENSG00000143494	35.5556	31.75	1.11206	0.566179	0.687771	VASH2_x000D_
ENSG00000138741	31.1111	29.3333	1.05234	0.566185	0.687771	TRPC3_x000D_
ENSG00000239622	3.88889	4.5	0.853853	0.566187	0.687771	NA_x000D_
ENSG00000214772	12.4444	10.1667	1.2076	0.566206	0.687771	GUCY2C-AS1_x000D_
ENSG00000163754	214.667	197.833	1.08627	0.566273	0.687771	GYG1_x000D_
ENSG00000264538	6	7.16667	0.861913	0.5663	0.687771	SUZ12P1_x000D_
ENSG00000122140	167.667	156.25	1.06753	0.566339	0.687771	MRPS2_x000D_
ENSG00000066654	441.667	467.25	0.943797	0.566377	0.687771	THUMPD1_x000D_
ENSG00000221890	23	24.1667	0.955142	0.566377	0.687771	NPTXR_x000D_
ENSG00000200170	19.5556	23.3333	0.82789	0.566404	0.687771	Y_RNA_x000D_
ENSG00000269978	8.44444	3.08333	2.48972	0.566467	0.687775	NA_x000D_
ENSG00000289480	2.88889	3.41667	0.88075	0.566529	0.687775	NA_x000D_
ENSG00000104967	9	13.6667	0.666141	0.5666	0.687775	NOVA2_x000D_
ENSG00000145214	78.8889	74	1.06831	0.56662	0.687775	DGKQ_x000D_
ENSG00000164692	787.889	1086.25	0.718943	0.566693	0.687775	COL1A2_x000D_
ENSG00000157330	3.22222	4.08333	0.809647	0.566705	0.687775	CFAP107_x000D_
ENSG00000225556	1.33333	2.41667	0.656261	0.566778	0.687775	C2CD4D_x000D_
ENSG00000104237	10.3333	9.58333	1.06338	0.566781	0.687775	RP1_x000D_
ENSG00000285752	2.11111	1.5	1.26194	0.566852	0.687775	CDC42-AS1_x000D_
ENSG00000290683	16.6667	18.8333	0.891633	0.566863	0.687775	NA_x000D_
ENSG00000119636	44.5556	41.25	1.08867	0.566879	0.687775	BBOF1_x000D_
ENSG00000223949	6.55556	6.58333	0.988518	0.566886	0.687775	ROR1-AS1_x000D_
ENSG00000107829	52	47.9167	1.08976	0.566898	0.687775	FBXW4_x000D_
ENSG00000240418	346.111	334.167	1.03646	0.566941	0.687775	NA_x000D_
ENSG00000286536	1.66667	2.08333	0.871655	0.566943	0.687775	NA_x000D_
ENSG00000205832	4	3.66667	1.05346	0.567027	0.687815	C16orf96_x000D_
ENSG00000053900	173.111	165.583	1.05047	0.567059	0.687815	ANAPC4_x000D_
ENSG00000249746	5.77778	5.16667	1.11309	0.567083	0.687815	NA_x000D_
ENSG00000213900	3.33333	3.33333	0.965899	0.567369	0.688044	RPS17P1_x000D_
ENSG00000285812	6.11111	7.08333	0.859356	0.567383	0.688044	NA_x000D_
ENSG00000196937	570.222	590.25	0.965625	0.567401	0.688044	FAM3C_x000D_
ENSG00000105810	541.556	679.5	0.786962	0.567414	0.688044	CDK6_x000D_
ENSG00000178104	445.222	419.167	1.06755	0.567518	0.688127	PDE4DIP_x000D_
ENSG00000182446	201.667	196.417	1.02887	0.56771	0.688274	NPLOC4_x000D_
ENSG00000140600	3.11111	6.08333	0.544716	0.56778	0.688274	SH3GL3_x000D_
ENSG00000156411	2579.67	2474.33	1.03755	0.567789	0.688274	ATP5MJ_x000D_
ENSG00000272240	6	8	0.747266	0.567795	0.688274	NA_x000D_
ENSG00000291234	37.1111	30.6667	1.21965	0.567818	0.688274	NA_x000D_
ENSG00000272054	14.6667	13.6667	1.0725	0.567953	0.688394	NA_x000D_
ENSG00000260685	6.88889	6.58333	1.04739	0.568014	0.68842	NA_x000D_
ENSG00000188227	88.8889	87	1.02766	0.568073	0.68842	ZNF793_x000D_
ENSG00000100139	91.8889	97.6667	0.940393	0.568121	0.68842	MICALL1_x000D_
ENSG00000108055	2016.11	1913.83	1.05116	0.56813	0.68842	SMC3_x000D_
ENSG00000149591	6.22222	6.41667	0.967096	0.568174	0.68842	TAGLN_x000D_
ENSG00000203910	3.44444	3	1.14441	0.568189	0.68842	C1orf146_x000D_
ENSG00000163606	1.11111	2.33333	0.57726	0.568271	0.688477	CD200R1_x000D_
ENSG00000281333	1.77778	1.83333	0.994905	0.568442	0.688545	NA_x000D_
ENSG00000166788	107.889	115.917	0.928005	0.568466	0.688545	SAAL1_x000D_
ENSG00000138385	1021	982.833	1.03898	0.568482	0.688545	SSB_x000D_
ENSG00000163093	47.7778	51.5	0.924095	0.568485	0.688545	BBS5_x000D_
ENSG00000266783	1.66667	1.33333	1.16771	0.568524	0.688545	NA_x000D_
ENSG00000129810	20.5556	26.25	0.775744	0.568542	0.688545	SGO1_x000D_
ENSG00000272789	4.66667	3.91667	1.19625	0.568685	0.68864	NA_x000D_
ENSG00000226318	4.44444	4.25	1.06553	0.568691	0.68864	RPS3AP38_x000D_
ENSG00000178229	20.5556	23.1667	0.895625	0.56878	0.688704	ZNF543_x000D_
ENSG00000258998	1.55556	1.58333	0.987989	0.568867	0.688742	LINC02302_x000D_
ENSG00000205054	8	8.33333	0.947287	0.568883	0.688742	LINC01121_x000D_
ENSG00000234705	2.77778	2.16667	1.2355	0.568973	0.688808	HMGA1P4_x000D_
ENSG00000126814	54.1111	58.5833	0.912192	0.569098	0.688854	TRMT5_x000D_
ENSG00000058262	866.889	843.833	1.02899	0.569098	0.688854	SEC61A1_x000D_
ENSG00000104714	174.111	189.833	0.913416	0.569125	0.688854	ERICH1_x000D_
ENSG00000144597	378	369.5	1.02875	0.569194	0.688854	EAF1_x000D_
ENSG00000267251	5.66667	4.58333	1.2287	0.569293	0.688854	NA_x000D_
ENSG00000243905	0.333333	0.916667	0.537765	0.569363	0.688854	RN7SL679P_x000D_
ENSG00000151233	943.444	912.083	1.03714	0.569536	0.688854	GXYLT1_x000D_
ENSG00000100083	168.667	178	0.948125	0.569549	0.688854	GGA1_x000D_
ENSG00000238085	6.22222	6.66667	0.909678	0.569558	0.688854	NA_x000D_
ENSG00000171811	3.66667	3.41667	1.07358	0.569576	0.688854	CFAP46_x000D_
ENSG00000144061	11.4444	15	0.763389	0.56968	0.688854	NPHP1_x000D_
ENSG00000239128	22.3333	35.75	0.630356	0.569712	0.688854	SNORD13P3_x000D_
ENSG00000166535	1.11111	2	0.610646	0.569786	0.688854	A2ML1_x000D_
ENSG00000245025	1.66667	2.33333	0.766435	0.569796	0.688854	NA_x000D_
ENSG00000273032	12	12.5	0.972087	0.569803	0.688854	DGCR5_x000D_
ENSG00000252594	29.1111	32.0833	0.893562	0.569808	0.688854	RNU6-656P_x000D_
ENSG00000132300	553.778	574.083	0.961317	0.569809	0.688854	PTCD3_x000D_
ENSG00000188613	37.5556	35.1667	1.07107	0.569847	0.688854	NANOS1_x000D_
ENSG00000196421	3	4.66667	0.67491	0.569899	0.688854	C20orf204_x000D_
ENSG00000265319	4.55556	3.5	1.2718	0.570056	0.688854	RN7SL847P_x000D_
ENSG00000144285	20.7778	19.3333	1.05713	0.570057	0.688854	SCN1A_x000D_
ENSG00000120451	240	233.083	1.03388	0.570062	0.688854	SNX19_x000D_
ENSG00000187801	4.77778	4.33333	1.11315	0.570163	0.688854	ZFP69B_x000D_
ENSG00000105323	286.222	309.583	0.928755	0.570186	0.688854	HNRNPUL1_x000D_
ENSG00000112167	265.556	252.083	1.06264	0.570225	0.688854	SAYSD1_x000D_
ENSG00000137409	1869.44	1810.92	1.03161	0.570227	0.688854	MTCH1_x000D_
ENSG00000199381	6.11111	6.16667	0.956659	0.570243	0.688854	RNU6-79P_x000D_
ENSG00000133884	105.333	119.417	0.882691	0.570321	0.688854	DPF2_x000D_
ENSG00000287087	49.8889	46	1.08788	0.570344	0.688854	NA_x000D_
ENSG00000176871	113.889	107.667	1.06148	0.570348	0.688854	WSB2_x000D_
ENSG00000181097	66.3333	69.4167	0.954925	0.570383	0.688854	LINC02878_x000D_
ENSG00000181218	86.2222	89	0.983084	0.57041	0.688854	H2AC25_x000D_
ENSG00000173933	186.556	197.25	0.945259	0.570447	0.688854	RBM4_x000D_
ENSG00000237037	6.88889	9.75	0.727876	0.570468	0.688854	NDUFA6-DT_x000D_
ENSG00000175164	79.2222	77.5	1.02554	0.570472	0.688854	ABO_x000D_
ENSG00000118507	131.667	118.5	1.11246	0.57048	0.688854	AKAP7_x000D_
ENSG00000266962	200.889	192.917	1.03566	0.570488	0.688854	HSD17B1-AS1_x000D_
ENSG00000166750	121.889	148.5	0.820175	0.570494	0.688854	SLFN5_x000D_
ENSG00000261537	1.66667	1.41667	1.1227	0.570571	0.688854	NA_x000D_
ENSG00000130300	8.11111	4.75	1.6435	0.570602	0.688854	PLVAP_x000D_
ENSG00000128563	159.111	151.417	1.04521	0.570602	0.688854	PRKRIP1_x000D_
ENSG00000197128	96.5556	102.083	0.948161	0.570622	0.688854	ZNF772_x000D_
ENSG00000179447	4.55556	4.33333	1.10891	0.570636	0.688854	SLC24A3-AS1_x000D_
ENSG00000213331	4.55556	5.75	0.797761	0.57064	0.688854	NA_x000D_
ENSG00000290805	11.6667	11.5	1.00423	0.57065	0.688854	NA_x000D_
ENSG00000249471	2.66667	3.75	0.740443	0.570655	0.688854	ZNF324B_x000D_
ENSG00000287277	10.8889	11	0.956686	0.570768	0.688947	NA_x000D_
ENSG00000132323	120.778	116.25	1.04563	0.570811	0.688949	ILKAP_x000D_
ENSG00000188993	2.55556	4.75	0.582954	0.570841	0.688949	LRRC66_x000D_
ENSG00000254536	7.44444	7.5	0.983498	0.570921	0.689003	NA_x000D_
ENSG00000112343	1178.33	1113.08	1.0595	0.571014	0.689071	TRIM38_x000D_
ENSG00000099797	195.333	209.75	0.931903	0.571074	0.68909	TECR_x000D_
ENSG00000105516	6.77778	3.91667	1.63288	0.571101	0.68909	DBP_x000D_
ENSG00000243035	1.88889	3.08333	0.67286	0.571172	0.689133	RN7SL810P_x000D_
ENSG00000249898	29.3333	27.1667	1.07837	0.571242	0.689174	MCPH1-AS1_x000D_
ENSG00000213906	5	4	1.21472	0.571317	0.689222	LTB4R2_x000D_
ENSG00000118363	1802.56	1879.42	0.96129	0.571373	0.689239	SPCS2_x000D_
ENSG00000220161	3.66667	3.33333	1.09934	0.571403	0.689239	LINC02076_x000D_
ENSG00000091483	486	472.583	1.02917	0.571521	0.689338	FH_x000D_
ENSG00000167291	104.222	98.25	1.05796	0.571644	0.689347	TBC1D16_x000D_
ENSG00000060656	116.444	122.417	0.954512	0.571647	0.689347	PTPRU_x000D_
ENSG00000241537	8.44444	9.58333	0.918308	0.571655	0.689347	NA_x000D_
ENSG00000215838	1.44444	1.58333	0.954649	0.571671	0.689347	NA_x000D_
ENSG00000276593	3.33333	3.41667	0.971594	0.571761	0.689412	NA_x000D_
ENSG00000157933	286.222	303.75	0.940083	0.571824	0.689417	SKI_x000D_
ENSG00000265315	2.22222	3.25	0.727593	0.571869	0.689417	RN7SL199P_x000D_
ENSG00000207191	8.55556	7.66667	1.11187	0.571894	0.689417	SNORD116-5_x000D_
ENSG00000011677	1.33333	2.16667	0.711077	0.571987	0.689417	GABRA3_x000D_
ENSG00000136381	2149.67	2235.08	0.963153	0.571996	0.689417	IREB2_x000D_
ENSG00000241860	1.44444	1.08333	1.24405	0.571996	0.689417	NA_x000D_
ENSG00000076555	118	96.0833	1.23093	0.572015	0.689417	ACACB_x000D_
ENSG00000235721	2.22222	2.91667	0.831488	0.572259	0.689667	NA_x000D_
ENSG00000113387	1424.89	1376.5	1.03411	0.572359	0.689745	SUB1_x000D_
ENSG00000147488	4.44444	6.25	0.73158	0.572431	0.689788	ST18_x000D_
ENSG00000213759	28.5556	98.5833	0.303942	0.5725	0.689813	UGT2B11_x000D_
ENSG00000185236	479	497.75	0.964514	0.572614	0.689813	RAB11B_x000D_
ENSG00000117461	72.6667	72.25	1.00955	0.57262	0.689813	PIK3R3_x000D_
ENSG00000286117	2.22222	3.08333	0.752445	0.572687	0.689813	NA_x000D_
ENSG00000167077	6.88889	7.08333	0.970832	0.572722	0.689813	MEI1_x000D_
ENSG00000164867	3.11111	2.75	1.07555	0.572724	0.689813	NOS3_x000D_
ENSG00000253577	6.66667	7.08333	0.933818	0.572746	0.689813	NA_x000D_
ENSG00000233705	10.2222	9.83333	1.03329	0.572751	0.689813	SLC26A4-AS1_x000D_
ENSG00000109103	215.556	241	0.896148	0.572807	0.689813	UNC119_x000D_
ENSG00000276368	2.44444	3	0.807062	0.572834	0.689813	H2AC14_x000D_
ENSG00000127083	1.77778	2.16667	0.838132	0.572868	0.689813	OMD_x000D_
ENSG00000099785	90	82	1.09299	0.572881	0.689813	MARCHF2_x000D_
ENSG00000089063	215.222	208.75	1.03642	0.573004	0.689826	TMEM230_x000D_
ENSG00000172500	105.778	111.917	0.951889	0.573031	0.689826	FIBP_x000D_
ENSG00000262692	8	9.25	0.85109	0.573034	0.689826	NA_x000D_
ENSG00000172061	2.11111	2.33333	0.937646	0.573035	0.689826	LRRC15_x000D_
ENSG00000163376	10.4444	9.75	1.07806	0.573106	0.689868	KBTBD8_x000D_
ENSG00000213030	11.4444	20.1667	0.591696	0.57315	0.689879	CGB8_x000D_
ENSG00000206567	6.55556	8.25	0.783096	0.573293	0.690004	NA_x000D_
ENSG00000270446	1.33333	0.833333	1.44118	0.573349	0.690004	RPL34P36_x000D_
ENSG00000283051	3	3	1.00715	0.573362	0.690004	LINC01668_x000D_
ENSG00000134571	0.555556	1.16667	0.594525	0.573639	0.690267	MYBPC3_x000D_
ENSG00000076864	30.8889	28.4167	1.0868	0.573652	0.690267	RAP1GAP_x000D_
ENSG00000103356	171.667	164.917	1.04681	0.57376	0.690336	EARS2_x000D_
ENSG00000087903	19.6667	22.4167	0.865361	0.573811	0.690336	RFX2_x000D_
ENSG00000183060	9	10.0833	0.883247	0.573841	0.690336	LYSMD4_x000D_
ENSG00000162066	21.6667	24.0833	0.909753	0.573881	0.690336	AMDHD2_x000D_
ENSG00000196616	1.44444	2.41667	0.633474	0.573901	0.690336	ADH1B_x000D_
ENSG00000248634	3.88889	3	1.22078	0.573924	0.690336	NA_x000D_
ENSG00000100902	26.6667	29.3333	0.914498	0.574009	0.690387	PSMA6_x000D_
ENSG00000215464	2.33333	1.58333	1.3297	0.574087	0.690387	NA_x000D_
ENSG00000214121	24.2222	22.5	1.085	0.574094	0.690387	PRDX1P1_x000D_
ENSG00000155304	697.556	668.917	1.04387	0.57411	0.690387	HSPA13_x000D_
ENSG00000259096	9.33333	9.16667	1.02322	0.574282	0.69047	SHLD2P2_x000D_
ENSG00000119715	2.33333	2.83333	0.8528	0.574341	0.69047	ESRRB_x000D_
ENSG00000170615	3.22222	3.5	0.925887	0.574411	0.69047	SLC26A5_x000D_
ENSG00000109062	551	605.583	0.917037	0.574497	0.69047	SLC9A3R1_x000D_
ENSG00000018236	4.22222	9.41667	0.461618	0.574547	0.69047	CNTN1_x000D_
ENSG00000123159	273.444	262.833	1.03338	0.574549	0.69047	GIPC1_x000D_
ENSG00000254469	9.77778	11.75	0.843706	0.574588	0.69047	XNDC1N_x000D_
ENSG00000138785	43.3333	45.75	0.945932	0.574591	0.69047	INTS12_x000D_
ENSG00000150281	6.44444	7.66667	0.853589	0.574622	0.69047	CTF1_x000D_
ENSG00000240311	31.2222	30.25	1.03488	0.574638	0.69047	NA_x000D_
ENSG00000179776	43.7778	60.5	0.709032	0.574669	0.69047	CDH5_x000D_
ENSG00000182899	4349.56	4484	0.966365	0.574709	0.69047	RPL35A_x000D_
ENSG00000118564	382.667	402.167	0.951031	0.574721	0.69047	FBXL5_x000D_
ENSG00000107738	38.4444	37.6667	1.03571	0.574727	0.69047	VSIR_x000D_
ENSG00000101161	620.222	657.417	0.946844	0.574734	0.69047	PRPF6_x000D_
ENSG00000133321	195.444	136.583	1.42062	0.574752	0.69047	PLAAT4_x000D_
ENSG00000253854	4	4.66667	0.846561	0.57482	0.690509	NA_x000D_
ENSG00000167840	67.8889	71.3333	0.953329	0.574925	0.690593	ZNF232_x000D_
ENSG00000244558	3.44444	3.91667	0.873398	0.57501	0.690602	KCNK15-AS1_x000D_
ENSG00000082996	388.333	404.583	0.959702	0.575067	0.690602	RNF13_x000D_
ENSG00000247498	5.33333	5.25	1.01405	0.575124	0.690602	GPRC5D-AS1_x000D_
ENSG00000245482	6.88889	8.91667	0.778693	0.575152	0.690602	NA_x000D_
ENSG00000196711	10.4444	10.8333	0.955802	0.575157	0.690602	ALKAL1_x000D_
ENSG00000256056	7.33333	8.91667	0.829128	0.575255	0.690602	NA_x000D_
ENSG00000266217	6	5.5	1.0867	0.575282	0.690602	CTSLP2_x000D_
ENSG00000267221	5.88889	7.16667	0.822669	0.575288	0.690602	C17orf113_x000D_
ENSG00000272145	16.8889	15.75	1.06768	0.575324	0.690602	NFYC-AS1_x000D_
ENSG00000157570	96.7778	96.5	1.00849	0.575369	0.690602	TSPAN18_x000D_
ENSG00000178464	110.333	121	0.91733	0.575435	0.690602	RPL10P16_x000D_
ENSG00000108784	89.2222	85.1667	1.0589	0.5756	0.690602	NAGLU_x000D_
ENSG00000231925	71.2222	68.5833	1.03662	0.575603	0.690602	TAPBP_x000D_
ENSG00000236200	4.33333	4.66667	0.922785	0.575682	0.690602	KDM4A-AS1_x000D_
ENSG00000112309	4.44444	5.66667	0.79852	0.575688	0.690602	B3GAT2_x000D_
ENSG00000168491	9	8.25	1.09061	0.575691	0.690602	CCDC110_x000D_
ENSG00000129347	19.1111	17.75	1.07074	0.575711	0.690602	KRI1_x000D_
ENSG00000233421	2	1.33333	1.32309	0.575782	0.690602	LINC01783_x000D_
ENSG00000183426	15.7778	17.25	0.913483	0.575802	0.690602	NPIPA1_x000D_
ENSG00000207952	5.11111	4.33333	1.11347	0.575846	0.690602	MIR624_x000D_
ENSG00000144290	2.44444	1.41667	1.54354	0.575894	0.690602	SLC4A10_x000D_
ENSG00000058063	303.556	314.583	0.963599	0.575936	0.690602	ATP11B_x000D_
ENSG00000145386	83.2222	111.333	0.732984	0.575936	0.690602	CCNA2_x000D_
ENSG00000228630	1.77778	2.58333	0.742807	0.575945	0.690602	HOTAIR_x000D_
ENSG00000115282	59.5556	61.9167	0.966942	0.576015	0.690602	TTC31_x000D_
ENSG00000266805	2.11111	3	0.741564	0.576047	0.690602	NA_x000D_
ENSG00000166840	38.5556	55.25	0.706564	0.576058	0.690602	GLYATL1_x000D_
ENSG00000259196	6	6.66667	0.905678	0.576086	0.690602	HMBOX1-IT1_x000D_
ENSG00000237126	3.55556	2.41667	1.35215	0.576109	0.690602	NA_x000D_
ENSG00000215480	6.66667	7.41667	0.901904	0.57613	0.690602	OR7E37P_x000D_
ENSG00000107562	75.3333	106.333	0.707898	0.576133	0.690602	CXCL12_x000D_
ENSG00000287668	3.11111	2.25	1.29772	0.576195	0.690602	NA_x000D_
ENSG00000176014	606.444	717.083	0.837013	0.576216	0.690602	TUBB6_x000D_
ENSG00000225137	392.778	373.333	1.04506	0.576234	0.690602	DYNC1I2P1_x000D_
ENSG00000105662	34.6667	37.5	0.934008	0.576283	0.690602	CRTC1_x000D_
ENSG00000130005	124.333	136.917	0.908166	0.576299	0.690602	GAMT_x000D_
ENSG00000279724	4.88889	6.41667	0.749207	0.576315	0.690602	NA_x000D_
ENSG00000227311	6.22222	6.91667	0.89711	0.576363	0.690602	NA_x000D_
ENSG00000273729	9.66667	9.83333	0.98432	0.576405	0.690602	NA_x000D_
ENSG00000137033	182.889	46.6667	3.88484	0.576416	0.690602	IL33_x000D_
ENSG00000054282	160.556	171.417	0.934096	0.576543	0.690602	SDCCAG8_x000D_
ENSG00000105011	3.33333	4.33333	0.783696	0.576553	0.690602	ASF1B_x000D_
ENSG00000225361	39.1111	37.1667	1.0473	0.576643	0.690602	PPP1R26-AS1_x000D_
ENSG00000185163	32	27.75	1.13677	0.576742	0.690602	DDX51_x000D_
ENSG00000162407	396.444	427.083	0.921563	0.576782	0.690602	PLPP3_x000D_
ENSG00000267559	10.6667	9.41667	1.12592	0.576813	0.690602	NA_x000D_
ENSG00000016490	42.7778	85.6667	0.494979	0.576851	0.690602	CLCA1_x000D_
ENSG00000218980	131.778	128.167	1.03012	0.576864	0.690602	FTH1P15_x000D_
ENSG00000107099	66.2222	63.3333	1.03443	0.576882	0.690602	DOCK8_x000D_
ENSG00000165609	138.222	144.583	0.95766	0.576889	0.690602	NUDT5_x000D_
ENSG00000122432	20.7778	23	0.906732	0.576939	0.690602	SPATA1_x000D_
ENSG00000106261	706.556	746.333	0.948197	0.576941	0.690602	ZKSCAN1_x000D_
ENSG00000167632	65.3333	62	1.04911	0.576968	0.690602	TRAPPC9_x000D_
ENSG00000286804	1.33333	1.25	0.972684	0.576976	0.690602	NA_x000D_
ENSG00000141433	1.22222	1.41667	0.882694	0.577012	0.690602	ADCYAP1_x000D_
ENSG00000224470	126	134.333	0.937846	0.577109	0.690602	ATXN1L_x000D_
ENSG00000152284	261	272.25	0.96124	0.577127	0.690602	TCF7L1_x000D_
ENSG00000131508	1707.89	1755.58	0.970333	0.577128	0.690602	UBE2D2_x000D_
ENSG00000218418	47.4444	44.9167	1.06246	0.577135	0.690602	NA_x000D_
ENSG00000179151	60.5556	58.25	1.04337	0.577145	0.690602	EDC3_x000D_
ENSG00000115828	71.8889	87.5833	0.815353	0.577202	0.690602	QPCT_x000D_
ENSG00000122565	2505.33	2593.42	0.968534	0.577203	0.690602	CBX3_x000D_
ENSG00000214367	15.1111	17.5	0.860909	0.577239	0.690602	HAUS3_x000D_
ENSG00000103507	46.8889	49.5	0.947404	0.577257	0.690602	BCKDK_x000D_
ENSG00000289109	2.22222	3	0.796722	0.577262	0.690602	NA_x000D_
ENSG00000279881	1.33333	2.25	0.66428	0.577356	0.690672	NA_x000D_
ENSG00000233954	350.778	335.25	1.04085	0.57754	0.690774	UQCRHL_x000D_
ENSG00000142409	93.8889	90.4167	1.03719	0.577548	0.690774	ZNF787_x000D_
ENSG00000112137	58.8889	55.5833	1.05803	0.577549	0.690774	PHACTR1_x000D_
ENSG00000140323	16.8889	16.4167	1.04144	0.57765	0.690839	DISP2_x000D_
ENSG00000124602	134.778	110.5	1.23305	0.577675	0.690839	UNC5CL_x000D_
ENSG00000243609	10.4444	11.1667	0.939131	0.577731	0.690864	RPS2P44_x000D_
ENSG00000204851	1.55556	1.75	0.93558	0.577811	0.690899	PNMA8B_x000D_
ENSG00000067900	1259.33	1303.83	0.965782	0.577833	0.690899	ROCK1_x000D_
ENSG00000114405	21.7778	31.8333	0.681603	0.577896	0.690931	C3orf14_x000D_
ENSG00000105767	64.8889	70.75	0.909997	0.578064	0.691089	CADM4_x000D_
ENSG00000233266	7.88889	9.16667	0.874366	0.5781	0.69109	HMGB1P31_x000D_
ENSG00000246477	18.2222	16.5	1.07904	0.578186	0.69115	NA_x000D_
ENSG00000159147	198.889	208.583	0.956267	0.57823	0.69116	DONSON_x000D_
ENSG00000231147	7	6.66667	1.04856	0.578345	0.691183	ARHGAP42P2_x000D_
ENSG00000205339	2009.22	1877.67	1.07398	0.578347	0.691183	IPO7_x000D_
ENSG00000174227	97.6667	92.5833	1.05012	0.578357	0.691183	PIGG_x000D_
ENSG00000279203	2.22222	3.66667	0.67668	0.578399	0.69119	NA_x000D_
ENSG00000105875	59.5556	63.5833	0.932855	0.578437	0.691192	WDR91_x000D_
ENSG00000262155	11.6667	11.5	1.01166	0.578577	0.691259	LINC02175_x000D_
ENSG00000196597	15.4444	16.5833	0.926245	0.57863	0.691259	ZNF782_x000D_
ENSG00000050555	4.44444	3.5	1.24845	0.578652	0.691259	LAMC3_x000D_
ENSG00000226702	3	3.16667	0.917253	0.57867	0.691259	MIR217HG_x000D_
ENSG00000183914	5.66667	6.66667	0.882054	0.578692	0.691259	DNAH2_x000D_
ENSG00000235531	2.77778	3.75	0.76726	0.578707	0.691259	MSC-AS1_x000D_
ENSG00000183814	57.4444	70.75	0.813562	0.578774	0.691274	LIN9_x000D_
ENSG00000279486	2.11111	3.5	0.637862	0.578792	0.691274	OR2AG1_x000D_
ENSG00000273691	6	6.08333	0.976449	0.578868	0.691284	NA_x000D_
ENSG00000204767	1.77778	1.75	0.991747	0.578872	0.691284	INSYN2B_x000D_
ENSG00000291166	9.77778	11.3333	0.888973	0.579051	0.691402	NA_x000D_
ENSG00000177462	0.777778	2.41667	0.4462	0.579054	0.691402	OR2T8_x000D_
ENSG00000167900	33.8889	43.0833	0.781142	0.57909	0.691402	TK1_x000D_
ENSG00000253332	2.77778	2.33333	1.13855	0.579129	0.691402	RPL7AP80_x000D_
ENSG00000019144	14.1111	16.25	0.84825	0.579169	0.691402	PHLDB1_x000D_
ENSG00000168152	29	30.75	0.937364	0.579193	0.691402	THAP9_x000D_
ENSG00000231304	21.2222	19.5	1.08756	0.579258	0.691402	SGO1-AS1_x000D_
ENSG00000184785	35	29.5833	1.16072	0.579289	0.691402	SMIM10_x000D_
ENSG00000290796	4.77778	5.5	0.876251	0.579299	0.691402	NA_x000D_
ENSG00000258490	4	4.33333	0.921394	0.579348	0.691402	NA_x000D_
ENSG00000169495	108.111	198.583	0.558134	0.579365	0.691402	HTRA4_x000D_
ENSG00000170955	22.2222	28.6667	0.772474	0.579502	0.691457	CAVIN3_x000D_
ENSG00000205670	188.889	175.917	1.07146	0.579502	0.691457	SMIM11_x000D_
ENSG00000125753	511.444	525.583	0.975807	0.579544	0.691457	VASP_x000D_
ENSG00000206846	3.77778	4.25	0.889853	0.579555	0.691457	Y_RNA_x000D_
ENSG00000254456	16.1111	16.5	0.974969	0.579766	0.691666	LINC02699_x000D_
ENSG00000006327	391.333	329.917	1.18454	0.579874	0.691732	TNFRSF12A_x000D_
ENSG00000277914	14	14.9167	0.937863	0.579893	0.691732	DDX6P2_x000D_
ENSG00000115875	1234.89	1310.42	0.93921	0.579953	0.691761	SRSF7_x000D_
ENSG00000283138	2	1.5	1.25909	0.579999	0.691765	NA_x000D_
ENSG00000235020	1.77778	2.75	0.651016	0.580051	0.691765	NA_x000D_
ENSG00000166105	2.88889	2.33333	1.22724	0.580185	0.691765	GLB1L3_x000D_
ENSG00000254132	20.3333	18.75	1.0725	0.580201	0.691765	MTND6P3_x000D_
ENSG00000128791	234.333	246.583	0.948578	0.58026	0.691765	TWSG1_x000D_
ENSG00000226471	27.4444	28.75	0.955872	0.580309	0.691765	NA_x000D_
ENSG00000220848	96	75.6667	1.27854	0.580338	0.691765	RPS18P9_x000D_
ENSG00000150676	7.77778	7.25	1.0689	0.580341	0.691765	CCDC83_x000D_
ENSG00000257511	17.2222	18.75	0.918757	0.580365	0.691765	NA_x000D_
ENSG00000254003	3.88889	5.5	0.741088	0.580403	0.691765	SRI-AS1_x000D_
ENSG00000185386	2.55556	2.66667	0.967006	0.580448	0.691765	MAPK11_x000D_
ENSG00000005981	7	6.41667	1.09562	0.58045	0.691765	ASB4_x000D_
ENSG00000115602	36.2222	23.4167	1.59423	0.580457	0.691765	IL1RL1_x000D_
ENSG00000237476	5.11111	5	1.04376	0.580459	0.691765	LINC01637_x000D_
ENSG00000196305	624.444	646.333	0.962162	0.580569	0.691769	IARS1_x000D_
ENSG00000289215	3.11111	3.75	0.830969	0.580626	0.691769	NA_x000D_
ENSG00000170604	16.5556	15.3333	1.0624	0.580631	0.691769	IRF2BP1_x000D_
ENSG00000289380	4.88889	6.08333	0.802207	0.580644	0.691769	NA_x000D_
ENSG00000002834	132.111	127.667	1.04968	0.580649	0.691769	LASP1_x000D_
ENSG00000265260	2.22222	1.83333	1.15271	0.580711	0.691769	RN7SL74P_x000D_
ENSG00000124222	160.444	164.833	0.971919	0.580717	0.691769	STX16_x000D_
ENSG00000107372	1370.22	1330.33	1.02794	0.580797	0.691769	ZFAND5_x000D_
ENSG00000285796	12.7778	12.25	1.02616	0.580812	0.691769	NA_x000D_
ENSG00000170959	19.2222	21	0.935634	0.580828	0.691769	DCDC1_x000D_
ENSG00000159685	24.3333	21.6667	1.10881	0.580857	0.691769	CHCHD6_x000D_
ENSG00000207468	23.5556	28.75	0.833256	0.580952	0.69184	SNORA19_x000D_
ENSG00000067182	457	436.333	1.05236	0.581007	0.691848	TNFRSF1A_x000D_
ENSG00000183747	4.88889	4.5	1.05799	0.581072	0.691848	ACSM2A_x000D_
ENSG00000161634	22.7778	21.75	1.04696	0.58113	0.691848	DCD_x000D_
ENSG00000203396	4.22222	4.66667	0.932018	0.581137	0.691848	NA_x000D_
ENSG00000179918	408.556	384.25	1.06632	0.581139	0.691848	SEPHS2_x000D_
ENSG00000106336	8.44444	6.33333	1.33757	0.581359	0.692068	FBXO24_x000D_
ENSG00000072315	5.88889	4.66667	1.24749	0.581443	0.69209	TRPC5_x000D_
ENSG00000226356	1.77778	2.58333	0.731718	0.58151	0.69209	RPS6P20_x000D_
ENSG00000182670	4265.89	4381.25	0.969709	0.58153	0.69209	TTC3_x000D_
ENSG00000059691	36.4444	35.25	1.02997	0.581548	0.69209	GATB_x000D_
ENSG00000104324	413.556	413.75	1.00588	0.581557	0.69209	CPQ_x000D_
ENSG00000157353	37	39.75	0.924353	0.581656	0.692106	FCSK_x000D_
ENSG00000165995	121.889	116.417	1.04646	0.581703	0.692106	CACNB2_x000D_
ENSG00000197808	31.2222	34.3333	0.914976	0.58171	0.692106	ZNF461_x000D_
ENSG00000153214	920.889	950.5	0.972195	0.581735	0.692106	TMEM87B_x000D_
ENSG00000092201	894.889	852.333	1.05002	0.581894	0.692106	SUPT16H_x000D_
ENSG00000228649	22.8889	26.5833	0.868397	0.581902	0.692106	SNHG26_x000D_
ENSG00000146678	6.11111	10	0.645057	0.581927	0.692106	IGFBP1_x000D_
ENSG00000005844	5.66667	5.25	1.05351	0.581941	0.692106	ITGAL_x000D_
ENSG00000125207	2.66667	2.16667	1.18465	0.581941	0.692106	PIWIL1_x000D_
ENSG00000215006	2	1.5	1.26711	0.58197	0.692106	CHCHD2P2_x000D_
ENSG00000118946	17.7778	26.8333	0.650275	0.582011	0.692106	PCDH17_x000D_
ENSG00000266885	6.33333	6.41667	0.9905	0.58203	0.692106	NA_x000D_
ENSG00000258033	71.1111	67.3333	1.05712	0.582108	0.692106	SNX5P2_x000D_
ENSG00000280215	8.55556	7.75	1.10529	0.582271	0.692106	NA_x000D_
ENSG00000243716	181.333	195.417	0.923908	0.582316	0.692106	NPIPB5_x000D_
ENSG00000171208	102.667	95.0833	1.0873	0.58234	0.692106	NETO2_x000D_
ENSG00000110013	330.111	322.583	1.03643	0.582356	0.692106	SIAE_x000D_
ENSG00000255581	2.88889	2.25	1.22202	0.582412	0.692106	NA_x000D_
ENSG00000203987	7.55556	8	0.944297	0.582429	0.692106	NA_x000D_
ENSG00000167965	5.55556	4.83333	1.10303	0.582467	0.692106	MLST8_x000D_
ENSG00000165113	136.111	139.75	0.97308	0.582489	0.692106	GKAP1_x000D_
ENSG00000267742	3.33333	6.08333	0.573752	0.582504	0.692106	SINHCAFP2_x000D_
ENSG00000138592	441.556	481.833	0.915673	0.582514	0.692106	USP8_x000D_
ENSG00000248152	5.44444	5.66667	0.982413	0.582551	0.692106	ANK2-AS1_x000D_
ENSG00000243896	6.44444	5.25	1.25269	0.582593	0.692106	OR2A7_x000D_
ENSG00000275976	8.77778	10.9167	0.813405	0.582648	0.692106	SPDYE11_x000D_
ENSG00000274701	4.22222	4.66667	0.919931	0.582654	0.692106	Metazoa_SRP_x000D_
ENSG00000118976	55.6667	53.5833	1.04111	0.582683	0.692106	OTUD4P1_x000D_
ENSG00000232530	3.33333	2.66667	1.22451	0.582722	0.692106	LIF-AS1_x000D_
ENSG00000278709	3.55556	3.75	0.964338	0.582751	0.692106	NKILA_x000D_
ENSG00000228837	3.11111	3.41667	0.917946	0.582766	0.692106	CBX3P6_x000D_
ENSG00000172831	78.5556	85.25	0.918576	0.582767	0.692106	CES2_x000D_
ENSG00000161016	1954.56	2023.42	0.96201	0.582805	0.692106	RPL8_x000D_
ENSG00000119041	416.889	439.583	0.949035	0.582831	0.692106	GTF3C3_x000D_
ENSG00000135925	3	4.66667	0.67954	0.58288	0.692106	WNT10A_x000D_
ENSG00000279096	3	2.66667	1.14157	0.582896	0.692106	NA_x000D_
ENSG00000172409	107.667	113.25	0.952873	0.582903	0.692106	CLP1_x000D_
ENSG00000143195	41.2222	50.1667	0.834362	0.582971	0.692106	ILDR2_x000D_
ENSG00000117400	2.66667	2.83333	0.982022	0.58298	0.692106	MPL_x000D_
ENSG00000056277	31.5556	33.5833	0.938279	0.583007	0.692106	ZNF280C_x000D_
ENSG00000146376	380.333	409.833	0.927687	0.583268	0.692321	ARHGAP18_x000D_
ENSG00000164294	266.889	311.083	0.850019	0.583283	0.692321	GPX8_x000D_
ENSG00000175899	208.667	197.417	1.08547	0.583296	0.692321	A2M_x000D_
ENSG00000152078	259	269.25	0.95861	0.583367	0.692328	TLCD4_x000D_
ENSG00000130475	1.55556	2.33333	0.688677	0.583373	0.692328	FCHO1_x000D_
ENSG00000013563	3.33333	3.25	1.03922	0.583519	0.69245	DNASE1L1_x000D_
ENSG00000157181	404.222	392.833	1.02848	0.583549	0.69245	ODR4_x000D_
ENSG00000132274	104.889	131.083	0.800403	0.583634	0.692471	TRIM22_x000D_
ENSG00000151303	1.88889	1.58333	1.13278	0.583638	0.692471	NA_x000D_
ENSG00000075151	660.333	683.167	0.966929	0.583801	0.692622	EIF4G3_x000D_
ENSG00000138363	348	330.417	1.05609	0.583862	0.692635	ATIC_x000D_
ENSG00000185271	4.77778	4.08333	1.12306	0.583884	0.692635	KLHL33_x000D_
ENSG00000177627	14.2222	16.25	0.854187	0.583953	0.692658	C12orf54_x000D_
ENSG00000287271	10.8889	8.25	1.26705	0.583975	0.692658	NA_x000D_
ENSG00000278291	4.11111	3.75	1.10216	0.58418	0.692829	NA_x000D_
ENSG00000184330	2.44444	5	0.535866	0.584191	0.692829	S100A7A_x000D_
ENSG00000100593	68.1111	69.4167	0.98956	0.5843	0.692912	ISM2_x000D_
ENSG00000170608	599.667	600.917	1.00249	0.584344	0.692912	FOXA3_x000D_
ENSG00000234735	28.6667	26.0833	1.0914	0.584369	0.692912	NA_x000D_
ENSG00000233860	28.5556	30.6667	0.946022	0.584484	0.693001	SHROOM3-AS1_x000D_
ENSG00000141854	6.44444	5.25	1.22727	0.584516	0.693001	MISP3_x000D_
ENSG00000115232	5.22222	5.58333	0.930412	0.584602	0.693047	ITGA4_x000D_
ENSG00000140104	4.66667	3.83333	1.19471	0.584697	0.693047	CLBA1_x000D_
ENSG00000146166	23.5556	36.3333	0.672764	0.584757	0.693047	LGSN_x000D_
ENSG00000204642	11.4444	12.25	0.931179	0.584778	0.693047	HLA-F_x000D_
ENSG00000135253	3.44444	4.58333	0.758896	0.584831	0.693047	KCP_x000D_
ENSG00000167371	75.7778	81	0.944379	0.584834	0.693047	PRRT2_x000D_
ENSG00000178764	25.1111	26.75	0.934956	0.584843	0.693047	ZHX2_x000D_
ENSG00000168309	9.44444	8.33333	1.11721	0.584862	0.693047	FAM107A_x000D_
ENSG00000228072	20.4444	14.9167	1.34685	0.584891	0.693047	NA_x000D_
ENSG00000166435	20.5556	17.9167	1.1344	0.584914	0.693047	XRRA1_x000D_
ENSG00000214132	3.55556	3.25	1.08955	0.585052	0.693128	NA_x000D_
ENSG00000124839	763.111	681.5	1.12778	0.585068	0.693128	RAB17_x000D_
ENSG00000124343	4.33333	4.41667	1.00424	0.585094	0.693128	XG_x000D_
ENSG00000235045	2.22222	2	1.07646	0.585126	0.693128	RPL7P8_x000D_
ENSG00000279390	21.6667	25	0.86151	0.585177	0.693146	NA_x000D_
ENSG00000105327	927.444	1116.92	0.830925	0.585312	0.693262	BBC3_x000D_
ENSG00000277870	0.666667	0.666667	1.01843	0.585435	0.693366	FAM230A_x000D_
ENSG00000138594	614.333	670.667	0.912662	0.585517	0.69342	TMOD3_x000D_
ENSG00000094841	91.4444	93.5833	0.97515	0.585626	0.693483	UPRT_x000D_
ENSG00000170961	20.8889	64.9167	0.319038	0.585682	0.693483	HAS2_x000D_
ENSG00000112293	18.8889	21.5	0.867655	0.585703	0.693483	GPLD1_x000D_
ENSG00000068654	83.7778	78.5833	1.07811	0.585714	0.693483	POLR1A_x000D_
ENSG00000248734	7.77778	9.41667	0.838515	0.585768	0.693504	NA_x000D_
ENSG00000134900	233.444	248.167	0.94023	0.585881	0.693595	TPP2_x000D_
ENSG00000250838	1.11111	1.66667	0.730458	0.585923	0.693603	NA_x000D_
ENSG00000166783	202	213.333	0.952979	0.586013	0.69366	MARF1_x000D_
ENSG00000259563	3.22222	4.75	0.682981	0.586043	0.69366	NA_x000D_
ENSG00000089902	439.333	461.167	0.952412	0.586149	0.693673	RCOR1_x000D_
ENSG00000168818	62.3333	59.8333	1.0391	0.586158	0.693673	STX18_x000D_
ENSG00000154493	7.44444	7.08333	1.04571	0.586169	0.693673	C10orf90_x000D_
ENSG00000149294	19.2222	23.1667	0.830823	0.586233	0.693673	NCAM1_x000D_
ENSG00000137727	4.11111	3.66667	1.08959	0.586287	0.693673	ARHGAP20_x000D_
ENSG00000226519	3.33333	3.5	0.973831	0.586299	0.693673	LINC00390_x000D_
ENSG00000172799	2	1.58333	1.20278	0.586323	0.693673	ZBTB8OSP2_x000D_
ENSG00000283377	7.22222	8.08333	0.913481	0.586369	0.693673	NA_x000D_
ENSG00000260641	2	2.75	0.764379	0.586407	0.693673	TSPAN5-DT_x000D_
ENSG00000213185	4.33333	6.75	0.674805	0.58644	0.693673	FAM24B_x000D_
ENSG00000289183	8.44444	7.25	1.13755	0.586451	0.693673	NA_x000D_
ENSG00000254443	2.11111	3.41667	0.64669	0.586501	0.69369	NA_x000D_
ENSG00000254698	0.777778	0.5	1.30607	0.586677	0.693856	NA_x000D_
ENSG00000232084	2.66667	3.16667	0.899167	0.586724	0.693858	LINC01104_x000D_
ENSG00000023287	1390.67	1429.25	0.974279	0.586778	0.693858	RB1CC1_x000D_
ENSG00000147403	1138.33	1333	0.85675	0.586842	0.693858	RPL10_x000D_
ENSG00000252884	1.11111	1.5	0.809397	0.586854	0.693858	RNU6-1213P_x000D_
ENSG00000136010	35.8889	29.6667	1.21272	0.586859	0.693858	ALDH1L2_x000D_
ENSG00000273550	2.55556	2.25	1.0898	0.586967	0.693944	NA_x000D_
ENSG00000166881	52.7778	63.1667	0.826427	0.587004	0.693945	NEMP1_x000D_
ENSG00000113569	149.778	157.083	0.952824	0.587171	0.694043	NUP155_x000D_
ENSG00000126860	10.2222	12.75	0.816359	0.58718	0.694043	EVI2A_x000D_
ENSG00000009307	6356.78	6200.17	1.02716	0.587256	0.694043	CSDE1_x000D_
ENSG00000279286	3.22222	2.83333	1.15043	0.587276	0.694043	NA_x000D_
ENSG00000151490	3.33333	2.91667	1.1394	0.587278	0.694043	PTPRO_x000D_
ENSG00000140749	2.44444	2.58333	0.921933	0.587331	0.694043	IGSF6_x000D_
ENSG00000087338	431.333	394.667	1.08692	0.58738	0.694043	GMCL1_x000D_
ENSG00000271304	1.77778	1.25	1.32314	0.587414	0.694043	DPRXP2_x000D_
ENSG00000064545	151.778	143.333	1.05807	0.587418	0.694043	TMEM161A_x000D_
ENSG00000137491	137	126.25	1.08574	0.58749	0.694043	SLCO2B1_x000D_
ENSG00000231043	29.2222	28.3333	1.04547	0.587495	0.694043	NA_x000D_
ENSG00000049089	2.66667	4.83333	0.593137	0.587567	0.694043	COL9A2_x000D_
ENSG00000204314	1.55556	2.25	0.75451	0.587575	0.694043	PRRT1_x000D_
ENSG00000163297	240.111	267.25	0.905622	0.587591	0.694043	ANTXR2_x000D_
ENSG00000147123	421.333	397.333	1.05787	0.587645	0.694064	NDUFB11_x000D_
ENSG00000246174	14.2222	14.9167	0.945392	0.587681	0.694064	KCTD21-AS1_x000D_
ENSG00000103496	198.889	194.333	1.02801	0.587784	0.694109	STX4_x000D_
ENSG00000105732	26	24.0833	1.08683	0.587855	0.694109	ZNF574_x000D_
ENSG00000164983	741.444	706.833	1.04619	0.587878	0.694109	TMEM65_x000D_
ENSG00000012983	403.333	422.917	0.95517	0.587898	0.694109	MAP4K5_x000D_
ENSG00000198824	227.778	247.167	0.928462	0.587932	0.694109	CHAMP1_x000D_
ENSG00000213979	20.7778	23.0833	0.899222	0.587962	0.694109	RPL7AP14_x000D_
ENSG00000264269	2	2.25	0.958444	0.588008	0.694109	DYM-AS1_x000D_
ENSG00000135454	2.55556	2.33333	1.0865	0.58803	0.694109	B4GALNT1_x000D_
ENSG00000186432	977.667	936.417	1.04648	0.588052	0.694109	KPNA4_x000D_
ENSG00000254917	2.44444	2	1.19294	0.588079	0.694109	OR7E15P_x000D_
ENSG00000287623	2.88889	2.25	1.20331	0.588154	0.694133	NA_x000D_
ENSG00000251279	3.22222	4.25	0.777848	0.58818	0.694133	SMIM15-AS1_x000D_
ENSG00000186952	5.22222	5.33333	0.959909	0.588208	0.694133	TMEM232_x000D_
ENSG00000170381	34.1111	31.3333	1.06725	0.588333	0.694188	SEMA3E_x000D_
ENSG00000277491	2.55556	2.66667	0.976071	0.588337	0.694188	NA_x000D_
ENSG00000280434	4.22222	3.75	1.10707	0.588362	0.694188	NA_x000D_
ENSG00000101280	2	2.66667	0.811913	0.588499	0.694271	ANGPT4_x000D_
ENSG00000215386	61.8889	65.6667	0.949916	0.588505	0.694271	MIR99AHG_x000D_
ENSG00000205100	2847.67	2760	1.02983	0.588647	0.694389	HSP90AA4P_x000D_
ENSG00000160201	13.8889	12.4167	1.12156	0.588676	0.694389	U2AF1_x000D_
ENSG00000246067	159.778	154	1.04275	0.58874	0.694421	RAB30-DT_x000D_
ENSG00000284952	1.33333	1	1.20512	0.588897	0.694525	NA_x000D_
ENSG00000269318	3.77778	4	0.922359	0.588922	0.694525	NA_x000D_
ENSG00000081870	201.778	209.833	0.961155	0.588936	0.694525	HSPB11_x000D_
ENSG00000287759	9	8.08333	1.11447	0.589045	0.694611	NA_x000D_
ENSG00000185523	3	3	0.990424	0.589312	0.694871	SPATA45_x000D_
ENSG00000230709	3.55556	3.25	1.05282	0.5894	0.694871	NA_x000D_
ENSG00000185900	596.222	626.25	0.947456	0.589418	0.694871	POMK_x000D_
ENSG00000224167	4.44444	5	0.922583	0.589434	0.694871	LINC01357_x000D_
ENSG00000271646	4.11111	4.25	0.991976	0.589446	0.694871	IRF2-DT_x000D_
ENSG00000153048	420.667	447.833	0.943406	0.58956	0.694954	CARHSP1_x000D_
ENSG00000259130	2.55556	1.75	1.30388	0.589647	0.694954	NA_x000D_
ENSG00000225828	7.55556	7.5	0.981088	0.589703	0.694954	FAM229A_x000D_
ENSG00000266490	8.55556	9.5	0.895117	0.589727	0.694954	NA_x000D_
ENSG00000259673	23.3333	24.5833	0.954679	0.58973	0.694954	IQCH-AS1_x000D_
ENSG00000112640	34.6667	32.6667	1.05571	0.589743	0.694954	PPP2R5D_x000D_
ENSG00000076513	600.222	548.25	1.10015	0.589818	0.694954	ANKRD13A_x000D_
ENSG00000241933	0.888889	0.75	1.08018	0.589838	0.694954	DENND6A-DT_x000D_
ENSG00000102221	190.222	204.333	0.926482	0.58984	0.694954	JADE3_x000D_
ENSG00000171246	4.33333	3.83333	1.1115	0.589923	0.69498	NPTX1_x000D_
ENSG00000290682	5.11111	4.75	1.07041	0.589935	0.69498	STAG3L5P_x000D_
ENSG00000101966	825.444	849.167	0.967736	0.590003	0.694998	XIAP_x000D_
ENSG00000254081	2.44444	3.16667	0.807253	0.590022	0.694998	LINC01299_x000D_
ENSG00000163605	1456	1523.67	0.956641	0.590086	0.695003	PPP4R2_x000D_
ENSG00000264916	2.33333	1.83333	1.26999	0.590099	0.695003	RN7SL230P_x000D_
ENSG00000177822	11.7778	18.1667	0.657911	0.590195	0.695018	TENM3-AS1_x000D_
ENSG00000172403	17.5556	34.0833	0.509909	0.590203	0.695018	SYNPO2_x000D_
ENSG00000260599	4.33333	3.08333	1.35231	0.590315	0.695018	NA_x000D_
ENSG00000134207	9.88889	13	0.767935	0.590317	0.695018	SYT6_x000D_
ENSG00000289540	14.7778	13.5	1.07422	0.590329	0.695018	NA_x000D_
ENSG00000196998	18	18.9167	0.956508	0.590354	0.695018	WDR45_x000D_
ENSG00000244219	32.3333	30.1667	1.07812	0.590367	0.695018	TMEM225B_x000D_
ENSG00000236754	7.11111	4.75	1.40717	0.590441	0.695018	NA_x000D_
ENSG00000189350	2.77778	2.08333	1.28286	0.590454	0.695018	TOGARAM2_x000D_
ENSG00000071889	149.778	144.5	1.03193	0.59049	0.695018	FAM3A_x000D_
ENSG00000146776	64.7778	68.75	0.951818	0.59053	0.695018	ATXN7L1_x000D_
ENSG00000278910	3	2.41667	1.15245	0.590573	0.695018	BANCR_x000D_
ENSG00000265752	3	3	1.01492	0.590603	0.695018	LINC02958_x000D_
ENSG00000281691	4.55556	5.33333	0.844354	0.590616	0.695018	RBM5-AS1_x000D_
ENSG00000215210	43.4444	41.25	1.05799	0.590657	0.695024	RBMXP2_x000D_
ENSG00000231915	12.6667	11.75	1.05745	0.590741	0.69508	SALL4P5_x000D_
ENSG00000068001	174.222	164.333	1.0639	0.590863	0.695171	HYAL2_x000D_
ENSG00000079150	56.2222	59.4167	0.937289	0.59089	0.695171	FKBP7_x000D_
ENSG00000140320	125.111	136.333	0.918484	0.591169	0.695323	BAHD1_x000D_
ENSG00000198406	95.2222	92.6667	1.04019	0.591184	0.695323	BZW1P2_x000D_
ENSG00000231952	12.3333	13.0833	0.930051	0.591198	0.695323	DPY19L1P2_x000D_
ENSG00000144120	183.556	169.167	1.08355	0.591229	0.695323	TMEM177_x000D_
ENSG00000103546	23.2222	29.75	0.788123	0.591236	0.695323	SLC6A2_x000D_
ENSG00000259694	0.777778	1.33333	0.680278	0.591236	0.695323	NA_x000D_
ENSG00000239789	32.4444	34	0.95934	0.591317	0.69536	MRPS17_x000D_
ENSG00000230817	2.22222	3	0.773269	0.591339	0.69536	LINC01362_x000D_
ENSG00000254852	17.1111	20.5833	0.844433	0.591461	0.695461	NPIPA2_x000D_
ENSG00000231863	3.11111	2.66667	1.16689	0.591514	0.69548	NA_x000D_
ENSG00000017260	625.222	644.083	0.974083	0.591636	0.695514	ATP2C1_x000D_
ENSG00000239246	2.44444	3.58333	0.707106	0.591638	0.695514	NA_x000D_
ENSG00000289363	5.66667	5.16667	1.08751	0.591675	0.695514	NA_x000D_
ENSG00000165152	10.7778	12.6667	0.860736	0.591694	0.695514	PGAP4_x000D_
ENSG00000181544	47.8889	52.1667	0.902869	0.591784	0.695514	FANCB_x000D_
ENSG00000117155	138.556	147.5	0.933399	0.591793	0.695514	SSX2IP_x000D_
ENSG00000287279	0.666667	0.833333	0.883841	0.591795	0.695514	NA_x000D_
ENSG00000102189	1315	1280.08	1.03112	0.591881	0.695572	EEA1_x000D_
ENSG00000213889	21.7778	24.0833	0.914254	0.591925	0.695576	PPM1N_x000D_
ENSG00000142082	64.2222	68.5	0.939169	0.591993	0.695576	SIRT3_x000D_
ENSG00000233834	41.5556	46.75	0.879094	0.592016	0.695576	MACC1-DT_x000D_
ENSG00000044012	2.33333	2.91667	0.844046	0.592028	0.695576	GUCA2B_x000D_
ENSG00000244411	3.33333	1.91667	1.63323	0.59217	0.695656	KRTAP5-7_x000D_
ENSG00000255815	3.77778	4.16667	0.902146	0.592192	0.695656	KRT8P11_x000D_
ENSG00000254425	3.88889	4.08333	0.93209	0.592232	0.695656	NA_x000D_
ENSG00000133119	131.222	142.5	0.913505	0.592275	0.695656	RFC3_x000D_
ENSG00000288972	6	5.41667	1.11394	0.592323	0.695656	NA_x000D_
ENSG00000065609	5.66667	6.41667	0.884906	0.59236	0.695656	SNAP91_x000D_
ENSG00000152661	1159.56	921.75	1.25523	0.592362	0.695656	GJA1_x000D_
ENSG00000289509	1.44444	2.16667	0.754095	0.592396	0.695656	NA_x000D_
ENSG00000214198	2.66667	2.41667	1.09608	0.592421	0.695656	TTC41P_x000D_
ENSG00000196172	32	37.1667	0.864247	0.592528	0.695739	ZNF681_x000D_
ENSG00000231560	3.44444	3.25	1.06201	0.592616	0.695771	CLEC12A-AS1_x000D_
ENSG00000280660	1.77778	3	0.66179	0.592694	0.695771	NA_x000D_
ENSG00000257802	2.88889	3.83333	0.78008	0.592706	0.695771	MRS2P2_x000D_
ENSG00000143322	235.222	224	1.04999	0.592723	0.695771	ABL2_x000D_
ENSG00000219928	3504.78	3410.83	1.02995	0.592765	0.695771	NA_x000D_
ENSG00000106608	137.889	135	1.03074	0.592772	0.695771	URGCP_x000D_
ENSG00000005194	79.5556	84.25	0.946715	0.592808	0.695772	CIAPIN1_x000D_
ENSG00000109072	901.667	867.167	1.06226	0.592867	0.695775	VTN_x000D_
ENSG00000251667	3.22222	2.41667	1.27813	0.59289	0.695775	BRCC3P1_x000D_
ENSG00000073756	101	144.583	0.696273	0.59292	0.695775	PTGS2_x000D_
ENSG00000264373	3.22222	3.41667	0.921448	0.593011	0.695805	NA_x000D_
ENSG00000125804	6.22222	11.0833	0.572301	0.593017	0.695805	FAM182A_x000D_
ENSG00000060709	4.88889	8.58333	0.594219	0.593104	0.69584	RIMBP2_x000D_
ENSG00000160785	499.778	484.75	1.03833	0.593216	0.69584	SLC25A44_x000D_
ENSG00000223908	34.4444	32.5	1.05944	0.593256	0.69584	NA_x000D_
ENSG00000225127	13.2222	12	1.12004	0.593263	0.69584	LINC00237_x000D_
ENSG00000163281	75.8889	80.0833	0.953851	0.593281	0.69584	GNPDA2_x000D_
ENSG00000125967	35.1111	33.4167	1.03836	0.593319	0.69584	NECAB3_x000D_
ENSG00000224475	4	3.83333	1.05064	0.593365	0.69584	RPL7AP40_x000D_
ENSG00000242960	50.2222	54.6667	0.909453	0.593368	0.69584	FTH1P23_x000D_
ENSG00000291299	15.7778	15.9167	0.966963	0.593372	0.69584	NA_x000D_
ENSG00000116574	813.111	961	0.841956	0.593478	0.695922	RHOU_x000D_
ENSG00000175471	89.5556	67	1.33698	0.593566	0.695958	MCTP1_x000D_
ENSG00000269906	10.4444	11.75	0.888279	0.593581	0.695958	NA_x000D_
ENSG00000171425	79.7778	85.8333	0.927282	0.59365	0.695997	ZNF581_x000D_
ENSG00000100142	174.889	169.167	1.03305	0.593709	0.696024	POLR2F_x000D_
ENSG00000235494	10.5556	10.25	1.03659	0.593812	0.696073	NA_x000D_
ENSG00000135503	809.333	787.75	1.02838	0.59385	0.696073	ACVR1B_x000D_
ENSG00000213693	3.77778	2.66667	1.36883	0.593891	0.696073	SEC14L1P1_x000D_
ENSG00000286718	1.55556	2.5	0.683735	0.593895	0.696073	NA_x000D_
ENSG00000177685	13.6667	11.9167	1.12732	0.593972	0.69612	CRACR2B_x000D_
ENSG00000116752	340.333	329.917	1.03286	0.594101	0.696216	BCAS2_x000D_
ENSG00000136048	166.111	154.917	1.08564	0.594155	0.696216	DRAM1_x000D_
ENSG00000274421	6	7.08333	0.875384	0.594162	0.696216	NA_x000D_
ENSG00000266094	24.6667	21.1667	1.13907	0.59421	0.696229	RASSF5_x000D_
ENSG00000165588	27.1111	32.75	0.843215	0.594247	0.696231	OTX2_x000D_
ENSG00000076650	102.889	106.25	0.962346	0.59432	0.696274	GPATCH1_x000D_
ENSG00000250546	12	11.0833	1.08022	0.594416	0.696294	LINC02994_x000D_
ENSG00000212598	2.66667	3.58333	0.776892	0.594439	0.696294	U3_x000D_
ENSG00000166997	51.7778	56.9167	0.909722	0.594549	0.696294	CNPY4_x000D_
ENSG00000150636	12.5556	14.1667	0.897956	0.594554	0.696294	CCDC102B_x000D_
ENSG00000185811	4.88889	5.58333	0.878339	0.594571	0.696294	IKZF1_x000D_
ENSG00000145912	29.8889	33.0833	0.912383	0.594604	0.696294	NHP2_x000D_
ENSG00000204396	4.88889	4.25	1.13662	0.594698	0.696294	VWA7_x000D_
ENSG00000230793	94.4444	100.5	0.932305	0.594703	0.696294	SMARCE1P5_x000D_
ENSG00000213260	97.3333	92.4167	1.05934	0.594757	0.696294	YWHAZP5_x000D_
ENSG00000290085	1.77778	2.08333	0.861786	0.594768	0.696294	NA_x000D_
ENSG00000124831	772.667	826.5	0.934112	0.594791	0.696294	LRRFIP1_x000D_
ENSG00000241213	3.11111	3.58333	0.900327	0.594796	0.696294	LINC02024_x000D_
ENSG00000211459	39366.9	43097.1	0.915556	0.594807	0.696294	MT-RNR1_x000D_
ENSG00000231767	163.889	171.75	0.94366	0.595013	0.696422	RPS27AP5_x000D_
ENSG00000100568	99.4444	104.417	0.953134	0.595086	0.696422	VTI1B_x000D_
ENSG00000113732	1178.56	1115.08	1.0581	0.595094	0.696422	ATP6V0E1_x000D_
ENSG00000230317	4	2.91667	1.32409	0.595131	0.696422	LINC01284_x000D_
ENSG00000248489	6.66667	7.5	0.895823	0.595158	0.696422	CHD1-DT_x000D_
ENSG00000273611	67.8889	64.3333	1.04854	0.595159	0.696422	ZNHIT3_x000D_
ENSG00000258777	1.11111	1	1.08128	0.595179	0.696422	HIF1A-AS1_x000D_
ENSG00000165417	465.111	452.75	1.03288	0.595205	0.696422	GTF2A1_x000D_
ENSG00000201511	15.4444	14.4167	1.09203	0.595288	0.696443	Y_RNA_x000D_
ENSG00000115756	181.111	197.083	0.926674	0.595295	0.696443	HPCAL1_x000D_
ENSG00000162300	8.88889	7.91667	1.10732	0.595369	0.696487	ZFPL1_x000D_
ENSG00000234418	3	3.08333	0.994705	0.595456	0.696547	NA_x000D_
ENSG00000178726	114.333	98.25	1.16577	0.595661	0.696699	THBD_x000D_
ENSG00000211451	7.11111	6.08333	1.15942	0.595693	0.696699	GNRHR2_x000D_
ENSG00000249042	8.88889	8.58333	1.03515	0.595728	0.696699	FAM151B-DT_x000D_
ENSG00000164953	19.7778	22.75	0.866889	0.595776	0.696699	TMEM67_x000D_
ENSG00000239900	103.222	98.5833	1.04255	0.595827	0.696699	ADSL_x000D_
ENSG00000135473	4.44444	4.75	0.923508	0.595834	0.696699	PAN2_x000D_
ENSG00000198055	45.7778	47.25	0.966746	0.595894	0.696699	GRK6_x000D_
ENSG00000221923	40.8889	45.75	0.904189	0.595973	0.696699	ZNF880_x000D_
ENSG00000082515	233	226.333	1.02879	0.59599	0.696699	MRPL22_x000D_
ENSG00000251209	5.44444	4.66667	1.17336	0.59603	0.696699	LINC00923_x000D_
ENSG00000231894	3.22222	3.33333	0.988221	0.596049	0.696699	WDR95P_x000D_
ENSG00000253230	8.88889	9.91667	0.888003	0.59605	0.696699	MIR124-1HG_x000D_
ENSG00000253251	93.7778	96.9167	0.970964	0.596078	0.696699	SHLD3_x000D_
ENSG00000169871	480	465.333	1.0378	0.596092	0.696699	TRIM56_x000D_
ENSG00000170819	2.33333	1.41667	1.5361	0.596161	0.696711	BFSP2_x000D_
ENSG00000163428	288.111	276.167	1.04728	0.596175	0.696711	LRRC58_x000D_
ENSG00000214700	3.11111	2.41667	1.28051	0.59631	0.696823	C12orf71_x000D_
ENSG00000243705	3.55556	4.25	0.860894	0.596343	0.696823	NA_x000D_
ENSG00000151292	418.778	458.417	0.913718	0.596496	0.69696	CSNK1G3_x000D_
ENSG00000101935	481.333	496.667	0.959168	0.596569	0.69699	AMMECR1_x000D_
ENSG00000196230	2074.67	2282.83	0.901554	0.596596	0.69699	TUBB_x000D_
ENSG00000138674	2390.22	2311.75	1.03613	0.596661	0.69699	SEC31A_x000D_
ENSG00000182405	23.2222	25.8333	0.901473	0.596666	0.69699	PGBD4_x000D_
ENSG00000025293	194.444	204.167	0.953134	0.596817	0.697124	PHF20_x000D_
ENSG00000086504	59	63.1667	0.936386	0.597111	0.697414	MRPL28_x000D_
ENSG00000286019	52	56	0.94425	0.59718	0.697414	NOTCH2NLB_x000D_
ENSG00000028277	18.4444	17.9167	1.02598	0.597194	0.697414	POU2F2_x000D_
ENSG00000278921	1.66667	1.58333	1.01414	0.597233	0.697414	EPB41L4A-DT_x000D_
ENSG00000289990	26.2222	17.75	1.47304	0.597259	0.697414	NA_x000D_
ENSG00000225313	13.6667	12.5833	1.07631	0.597284	0.697414	NA_x000D_
ENSG00000084774	74.4444	69.25	1.08468	0.597319	0.697414	CAD_x000D_
ENSG00000284873	2.44444	2.08333	1.10434	0.597403	0.697469	OOSP1_x000D_
ENSG00000253218	9.22222	9.33333	1.00837	0.597461	0.697496	KLF3P1_x000D_
ENSG00000144524	83.6667	78.5833	1.07089	0.597541	0.697546	COPS7B_x000D_
ENSG00000227455	4.11111	4.25	0.96836	0.597649	0.69756	NA_x000D_
ENSG00000172297	1.22222	2.25	0.655389	0.597684	0.69756	GOLGA2P3Y_x000D_
ENSG00000267508	8.33333	9.91667	0.832487	0.597688	0.69756	ZNF285_x000D_
ENSG00000266171	3.33333	1.66667	1.83248	0.597702	0.69756	NA_x000D_
ENSG00000159708	3.22222	2.58333	1.18704	0.597738	0.69756	LRRC36_x000D_
ENSG00000267201	0.333333	0.166667	1.30047	0.59778	0.69756	LINC01775_x000D_
ENSG00000267655	2.22222	2.5	0.855774	0.597806	0.69756	NA_x000D_
ENSG00000119414	469	488.5	0.962331	0.597898	0.697587	PPP6C_x000D_
ENSG00000177556	873.111	817.833	1.06624	0.597921	0.697587	ATOX1_x000D_
ENSG00000174437	1150.89	1111.08	1.04036	0.597969	0.697587	ATP2A2_x000D_
ENSG00000259706	302	309.5	0.988239	0.597974	0.697587	HSP90B2P_x000D_
ENSG00000089123	87.3333	82.5	1.0531	0.598014	0.697592	TASP1_x000D_
ENSG00000145990	127.333	140.583	0.910857	0.598066	0.697609	GFOD1_x000D_
ENSG00000278254	2.55556	1.33333	1.64934	0.598114	0.697621	NA_x000D_
ENSG00000007402	4.77778	4.08333	1.16486	0.598193	0.697621	CACNA2D2_x000D_
ENSG00000137100	88.6667	96.25	0.914983	0.598237	0.697621	DCTN3_x000D_
ENSG00000156030	141.333	150.333	0.939498	0.598252	0.697621	MIDEAS_x000D_
ENSG00000179583	10.2222	7.83333	1.28329	0.598298	0.697621	CIITA_x000D_
ENSG00000112031	39.1111	41.9167	0.93523	0.598345	0.697621	MTRF1L_x000D_
ENSG00000054611	127.667	120.5	1.05952	0.598364	0.697621	TBC1D22A_x000D_
ENSG00000279278	7.55556	6.33333	1.16731	0.598365	0.697621	NA_x000D_
ENSG00000196437	53.8889	49.1667	1.09452	0.598458	0.697646	ZNF569_x000D_
ENSG00000257242	5	5.25	0.947656	0.598459	0.697646	LINC01619_x000D_
ENSG00000121022	179.333	186.583	0.961855	0.598507	0.69766	COPS5_x000D_
ENSG00000153975	122.333	128.75	0.95416	0.59857	0.697684	ZUP1_x000D_
ENSG00000224660	41.5556	43.5833	0.949275	0.598642	0.697684	SH3BP5-AS1_x000D_
ENSG00000256243	22.4444	24.5	0.917628	0.598655	0.697684	RPL7AP3_x000D_
ENSG00000112562	2.66667	4.91667	0.577777	0.598675	0.697684	SMOC2_x000D_
ENSG00000109861	199.889	214.833	0.925385	0.598708	0.697684	CTSC_x000D_
ENSG00000291101	4.55556	4.5	1.04515	0.598771	0.697713	NA_x000D_
ENSG00000286815	6.55556	5.58333	1.16397	0.598806	0.697713	NA_x000D_
ENSG00000273733	2.77778	2.16667	1.19707	0.598852	0.697724	NA_x000D_
ENSG00000119699	23.1111	19.5	1.16788	0.598921	0.697763	TGFB3_x000D_
ENSG00000163449	17.6667	21.25	0.849471	0.598959	0.697765	TMEM169_x000D_
ENSG00000144063	18	21.5	0.855652	0.599174	0.697973	MALL_x000D_
ENSG00000254556	2.22222	2.91667	0.768107	0.599225	0.697991	NA_x000D_
ENSG00000246889	7	6	1.17564	0.599354	0.698015	CTTN-DT_x000D_
ENSG00000185818	2.77778	3.16667	0.901554	0.599373	0.698015	NAT8L_x000D_
ENSG00000110011	14.7778	14.3333	1.04692	0.599402	0.698015	DNAJC4_x000D_
ENSG00000237381	1.33333	1.91667	0.763988	0.599425	0.698015	NT5DC1P1_x000D_
ENSG00000200651	1.77778	1.5	1.18151	0.599427	0.698015	Y_RNA_x000D_
ENSG00000169918	7.33333	7.25	1.00442	0.599469	0.698021	OTUD7A_x000D_
ENSG00000166569	5.33333	5	1.03277	0.599531	0.698051	CPLX4_x000D_
ENSG00000172889	11.3333	10.5833	1.07607	0.599577	0.698054	EGFL7_x000D_
ENSG00000165874	43.6667	46.25	0.947033	0.599685	0.698054	SHLD2P1_x000D_
ENSG00000230393	1.44444	1.91667	0.804573	0.59972	0.698054	NA_x000D_
ENSG00000287069	4	3.66667	1.07393	0.599861	0.698054	NA_x000D_
ENSG00000196235	263.222	256.083	1.03065	0.599916	0.698054	SUPT5H_x000D_
ENSG00000174718	994.333	948.583	1.05114	0.60003	0.698054	RESF1_x000D_
ENSG00000213973	3.66667	3.25	1.06179	0.600091	0.698054	ZNF99_x000D_
ENSG00000066136	90.1111	94.8333	0.947453	0.600146	0.698054	NFYC_x000D_
ENSG00000204186	178.778	189.083	0.950706	0.600183	0.698054	ZDBF2_x000D_
ENSG00000092010	664.333	636.583	1.04413	0.600244	0.698054	PSME1_x000D_
ENSG00000142166	297.111	290.167	1.02681	0.600248	0.698054	IFNAR1_x000D_
ENSG00000228725	2.22222	2.58333	0.902404	0.600276	0.698054	MTND2P12_x000D_
ENSG00000228980	14.5556	15.25	0.949165	0.6003	0.698054	LINC01205_x000D_
ENSG00000226887	32.3333	39.5833	0.822635	0.600309	0.698054	ERVMER34-1_x000D_
ENSG00000102871	49.5556	52.3333	0.948366	0.600309	0.698054	TRADD_x000D_
ENSG00000250447	2.77778	1.83333	1.40476	0.600516	0.698054	LINC02105_x000D_
ENSG00000173699	2.66667	4	0.684423	0.600545	0.698054	SPATA3_x000D_
ENSG00000238560	1.11111	1.66667	0.719974	0.600552	0.698054	Y_RNA_x000D_
ENSG00000237654	1.66667	1.41667	1.09554	0.600616	0.698054	NA_x000D_
ENSG00000127022	4287.89	4194.17	1.02512	0.600647	0.698054	CANX_x000D_
ENSG00000119397	65.2222	75.3333	0.870543	0.600699	0.698054	CNTRL_x000D_
ENSG00000105538	7.33333	5.33333	1.26505	0.600711	0.698054	RASIP1_x000D_
ENSG00000168779	8.22222	6.16667	1.30731	0.600715	0.698054	SHOX2_x000D_
ENSG00000125170	149.889	140.083	1.06931	0.600717	0.698054	DOK4_x000D_
ENSG00000104142	101.667	92.8333	1.08431	0.60079	0.698054	VPS18_x000D_
ENSG00000196747	1.11111	3	0.45213	0.600883	0.698054	H2AC13_x000D_
ENSG00000042753	564.667	591.417	0.948281	0.600898	0.698054	AP2S1_x000D_
ENSG00000105173	134.667	153.5	0.879596	0.600913	0.698054	CCNE1_x000D_
ENSG00000124731	22.2222	25.1667	0.892966	0.600925	0.698054	TREM1_x000D_
ENSG00000178226	2	1.33333	1.39617	0.600929	0.698054	PRSS36_x000D_
ENSG00000163288	51.7778	51.8333	0.997541	0.600931	0.698054	GABRB1_x000D_
ENSG00000229067	365.778	355.333	1.02967	0.600932	0.698054	NA_x000D_
ENSG00000273001	2.44444	3.58333	0.709794	0.600958	0.698054	PFKP-DT_x000D_
ENSG00000205922	1.33333	1	1.16924	0.600965	0.698054	ONECUT3_x000D_
ENSG00000173825	51.5556	57.8333	0.899406	0.600989	0.698054	TIGD3_x000D_
ENSG00000104131	1070.67	954.5	1.1234	0.600994	0.698054	EIF3J_x000D_
ENSG00000250579	8.11111	9.16667	0.907554	0.601018	0.698054	ADAMTS16-DT_x000D_
ENSG00000260992	1.77778	2.91667	0.65769	0.601054	0.698054	DOCK9-DT_x000D_
ENSG00000188388	8.55556	9.25	0.916519	0.601065	0.698054	GOLGA6L3_x000D_
ENSG00000259562	6.55556	6.91667	0.937503	0.601087	0.698054	NA_x000D_
ENSG00000189403	1525.44	1608.75	0.942586	0.601104	0.698054	HMGB1_x000D_
ENSG00000144355	1.77778	3.66667	0.551144	0.601134	0.698054	DLX1_x000D_
ENSG00000099998	3.66667	3.75	0.975728	0.601155	0.698054	GGT5_x000D_
ENSG00000221676	1.55556	1.66667	0.967031	0.601186	0.698054	RNU6ATAC_x000D_
ENSG00000279058	6.77778	5.58333	1.20626	0.601416	0.698054	AGAP14P_x000D_
ENSG00000111912	798.111	963.583	0.819583	0.601419	0.698054	NCOA7_x000D_
ENSG00000286735	32.3333	33.3333	0.967299	0.601437	0.698054	NA_x000D_
ENSG00000135702	1.11111	2.25	0.581238	0.601516	0.698054	CHST5_x000D_
ENSG00000004455	1127.22	1093.75	1.02851	0.601525	0.698054	AK2_x000D_
ENSG00000136870	388	381.25	1.02495	0.601533	0.698054	ZNF189_x000D_
ENSG00000228433	1.66667	2.58333	0.744113	0.601538	0.698054	OR7E23P_x000D_
ENSG00000236807	2.22222	3.08333	0.765609	0.601553	0.698054	NA_x000D_
ENSG00000230845	4	5.25	0.764212	0.601592	0.698054	GSTA10P_x000D_
ENSG00000287806	0.777778	1.08333	0.785361	0.601626	0.698054	NA_x000D_
ENSG00000114626	6.88889	7	0.977924	0.601642	0.698054	ABTB1_x000D_
ENSG00000222389	3.33333	2.33333	1.36301	0.601649	0.698054	RNU2-28P_x000D_
ENSG00000286677	1.77778	2.08333	0.852174	0.601675	0.698054	NA_x000D_
ENSG00000228753	2.66667	1.66667	1.47034	0.601695	0.698054	EIF4BP2_x000D_
ENSG00000185101	4.88889	5.5	0.892885	0.601697	0.698054	ANO9_x000D_
ENSG00000290576	1	1.33333	0.779161	0.601706	0.698054	NA_x000D_
ENSG00000173327	110.222	107.583	1.0301	0.601747	0.69806	MAP3K11_x000D_
ENSG00000142197	226	245.833	0.920198	0.601792	0.698071	DOP1B_x000D_
ENSG00000185250	8.88889	9.75	0.908113	0.601967	0.698144	PPIL6_x000D_
ENSG00000283669	12.6667	11.6667	1.04772	0.602034	0.698144	CD200LP_x000D_
ENSG00000275769	4.88889	5.75	0.855968	0.602057	0.698144	NA_x000D_
ENSG00000286742	4.22222	4	1.04502	0.602085	0.698144	NA_x000D_
ENSG00000227192	3.66667	4.33333	0.854541	0.602111	0.698144	NA_x000D_
ENSG00000274024	5.55556	6.75	0.827864	0.602142	0.698144	NA_x000D_
ENSG00000287145	2.55556	2.58333	1.00385	0.602155	0.698144	NA_x000D_
ENSG00000119771	18	22.25	0.809826	0.602164	0.698144	KLHL29_x000D_
ENSG00000279636	6.88889	6.91667	1.0102	0.602208	0.698144	LINC00216_x000D_
ENSG00000189227	205.889	217.917	0.94411	0.602226	0.698144	C15orf61_x000D_
ENSG00000173124	7.66667	4.83333	1.53949	0.602254	0.698144	ACSM6_x000D_
ENSG00000224578	313.111	303.917	1.037	0.602374	0.69821	HNRNPA1L3_x000D_
ENSG00000220793	175.333	150.167	1.15308	0.602384	0.69821	RPL21P119_x000D_
ENSG00000115993	343.556	330.75	1.0414	0.602475	0.698271	TRAK2_x000D_
ENSG00000216657	13.4444	12.5	1.06536	0.602564	0.698271	GLRX3P2_x000D_
ENSG00000237310	16	15.0833	1.05035	0.602601	0.698271	LINC03011_x000D_
ENSG00000132554	3.66667	3.08333	1.1355	0.602888	0.698271	RGS22_x000D_
ENSG00000137337	111.111	118	0.94285	0.602893	0.698271	MDC1_x000D_
ENSG00000290078	1.11111	1.58333	0.83237	0.602945	0.698271	NA_x000D_
ENSG00000285366	12	9.75	1.20118	0.602963	0.698271	NA_x000D_
ENSG00000151611	66.1111	62.25	1.06747	0.602972	0.698271	MMAA_x000D_
ENSG00000120262	16.7778	15.6667	1.06447	0.603	0.698271	CCDC170_x000D_
ENSG00000230356	4.66667	4.16667	1.13028	0.603011	0.698271	NCAPD2P1_x000D_
ENSG00000287104	14.4444	15.6667	0.938727	0.603078	0.698271	NA_x000D_
ENSG00000103876	94.8889	103	0.919634	0.603152	0.698271	FAH_x000D_
ENSG00000213995	150.778	155.583	0.964826	0.603167	0.698271	NAXD_x000D_
ENSG00000258509	5.66667	6.08333	0.936393	0.603175	0.698271	NA_x000D_
ENSG00000185559	972.556	855.417	1.1463	0.603353	0.698271	DLK1_x000D_
ENSG00000251448	2.88889	2.5	1.17102	0.603422	0.698271	NA_x000D_
ENSG00000189149	2.22222	1.75	1.23291	0.603429	0.698271	ABCA15P_x000D_
ENSG00000149932	383.667	372.167	1.02932	0.603463	0.698271	TMEM219_x000D_
ENSG00000179314	5.66667	5.83333	0.987014	0.603489	0.698271	WSCD1_x000D_
ENSG00000164694	1.66667	2.41667	0.713815	0.603496	0.698271	FNDC1_x000D_
ENSG00000151689	253.111	227.667	1.12242	0.603531	0.698271	INPP1_x000D_
ENSG00000002746	15.4444	12.3333	1.2438	0.603554	0.698271	HECW1_x000D_
ENSG00000166436	30.1111	29.0833	1.02783	0.603582	0.698271	TRIM66_x000D_
ENSG00000122012	4.88889	5.91667	0.824961	0.603616	0.698271	SV2C_x000D_
ENSG00000159713	1.22222	1.75	0.742331	0.603623	0.698271	TPPP3_x000D_
ENSG00000158486	1.55556	2.16667	0.747027	0.603625	0.698271	DNAH3_x000D_
ENSG00000169340	1	0.75	1.20427	0.603641	0.698271	PDILT_x000D_
ENSG00000225746	85.7778	100.25	0.840389	0.603748	0.698271	MEG8_x000D_
ENSG00000274105	2.66667	1.83333	1.35411	0.603893	0.698271	NA_x000D_
ENSG00000188039	6	5.33333	1.10536	0.603895	0.698271	NWD1_x000D_
ENSG00000276148	5.44444	6.33333	0.860055	0.603897	0.698271	NA_x000D_
ENSG00000121274	1499.89	1434.92	1.05504	0.603996	0.698271	TENT4B_x000D_
ENSG00000230629	9075.89	8792.92	1.03006	0.603999	0.698271	RPS23P8_x000D_
ENSG00000176422	51.2222	47.75	1.07567	0.604	0.698271	SPRYD4_x000D_
ENSG00000162398	4	2.75	1.38496	0.604003	0.698271	LEXM_x000D_
ENSG00000107281	22.5556	23.5	0.974671	0.60412	0.698271	NPDC1_x000D_
ENSG00000071282	136.222	134.417	1.01354	0.604128	0.698271	LMCD1_x000D_
ENSG00000291179	7.11111	6.08333	1.16262	0.604162	0.698271	NA_x000D_
ENSG00000202008	6.88889	6.08333	1.11327	0.604172	0.698271	Y_RNA_x000D_
ENSG00000134490	14.7778	13.9167	1.05629	0.604258	0.698271	TMEM241_x000D_
ENSG00000102780	105.333	91.8333	1.13991	0.604272	0.698271	DGKH_x000D_
ENSG00000259671	9.22222	8.66667	1.06397	0.604279	0.698271	MTCYBP23_x000D_
ENSG00000281026	6.88889	8.25	0.862781	0.604287	0.698271	N4BP2L2-IT2_x000D_
ENSG00000116266	242.333	252.417	0.965828	0.604306	0.698271	STXBP3_x000D_
ENSG00000280054	1.22222	1.33333	0.893505	0.604347	0.698271	NA_x000D_
ENSG00000157617	53.1111	50.8333	1.04352	0.60435	0.698271	C2CD2_x000D_
ENSG00000148488	5.77778	14.6667	0.416281	0.604382	0.698271	ST8SIA6_x000D_
ENSG00000172497	18.3333	11.8333	1.56668	0.604398	0.698271	ACOT12_x000D_
ENSG00000162620	8	13.3333	0.618074	0.604408	0.698271	LRRIQ3_x000D_
ENSG00000169925	452.111	475.417	0.948876	0.604421	0.698271	BRD3_x000D_
ENSG00000231857	26.2222	27.3333	0.957526	0.604476	0.698271	MORF4L1P5_x000D_
ENSG00000287783	2.33333	2.66667	0.881735	0.604533	0.698271	NA_x000D_
ENSG00000157399	83.8889	103.167	0.815089	0.604575	0.698271	ARSL_x000D_
ENSG00000249956	3	14.6667	0.238171	0.604629	0.698271	UGT2B24P_x000D_
ENSG00000233994	4.55556	4.58333	0.989792	0.604632	0.698271	GDI2P2_x000D_
ENSG00000224083	5.88889	5.58333	1.06943	0.604639	0.698271	MTCO1P11_x000D_
ENSG00000263155	195.111	185.667	1.04597	0.604659	0.698271	MYZAP_x000D_
ENSG00000186010	75.5556	78.25	0.959228	0.604725	0.698271	NDUFA13_x000D_
ENSG00000279894	4.44444	4.66667	0.940795	0.60475	0.698271	NA_x000D_
ENSG00000107719	5	6	0.823475	0.604751	0.698271	PALD1_x000D_
ENSG00000147231	62.7778	67.1667	0.937504	0.604823	0.698271	RADX_x000D_
ENSG00000022976	37.3333	34.0833	1.09059	0.604837	0.698271	ZNF839_x000D_
ENSG00000112494	218.778	231.083	0.943341	0.604851	0.698271	UNC93A_x000D_
ENSG00000125482	179.111	188.917	0.950446	0.604866	0.698271	TTF1_x000D_
ENSG00000114646	4.11111	4	1.01112	0.604899	0.698271	CSPG5_x000D_
ENSG00000235786	2.22222	2.33333	0.974525	0.60491	0.698271	ZNRF3-IT1_x000D_
ENSG00000215840	11.6667	20.1667	0.598105	0.604935	0.698271	NA_x000D_
ENSG00000179046	11.8889	18.9167	0.634986	0.605006	0.698271	TRIML2_x000D_
ENSG00000176463	15.3333	27.5833	0.562094	0.605054	0.698271	SLCO3A1_x000D_
ENSG00000231162	2.44444	1.75	1.3439	0.605086	0.698271	COX11P1_x000D_
ENSG00000283907	27.7778	26.25	1.07067	0.605106	0.698271	NA_x000D_
ENSG00000236719	1.66667	2.25	0.79879	0.605111	0.698271	OVAAL_x000D_
ENSG00000249550	4.44444	4.16667	1.03108	0.605112	0.698271	LINC01234_x000D_
ENSG00000182473	15.2222	13.5833	1.10846	0.605129	0.698271	EXOC7_x000D_
ENSG00000213420	4.55556	6.91667	0.692409	0.605222	0.698271	GPC2_x000D_
ENSG00000203760	74.7778	84.1667	0.885756	0.605228	0.698271	CENPW_x000D_
ENSG00000140853	3.55556	3.83333	0.965594	0.605266	0.698271	NLRC5_x000D_
ENSG00000136273	71.1111	68.9167	1.03179	0.605307	0.698271	HUS1_x000D_
ENSG00000111716	2458.56	2360.08	1.03697	0.605349	0.698271	LDHB_x000D_
ENSG00000171604	225.111	241.917	0.939423	0.605388	0.698271	CXXC5_x000D_
ENSG00000132382	9	7.58333	1.17038	0.605392	0.698271	MYBBP1A_x000D_
ENSG00000125851	12.5556	10.6667	1.18855	0.605407	0.698271	PCSK2_x000D_
ENSG00000129484	123.333	127.667	0.963368	0.605532	0.698273	PARP2_x000D_
ENSG00000139714	18.2222	21.5	0.843173	0.605532	0.698273	MORN3_x000D_
ENSG00000249249	17.6667	16.9167	1.04966	0.605678	0.698273	TICAM2-AS1_x000D_
ENSG00000179364	71.3333	75.6667	0.940505	0.605691	0.698273	PACS2_x000D_
ENSG00000136824	432.111	463.333	0.927651	0.605757	0.698273	SMC2_x000D_
ENSG00000286616	1.77778	2.58333	0.756267	0.605772	0.698273	NA_x000D_
ENSG00000101057	39	45.75	0.832584	0.605782	0.698273	MYBL2_x000D_
ENSG00000271147	8.55556	11	0.788701	0.605806	0.698273	ARMCX5-GPRASP2_x000D_
ENSG00000197261	9.55556	9.83333	0.961649	0.605812	0.698273	C6orf141_x000D_
ENSG00000219758	736.889	716.167	1.02616	0.605821	0.698273	NA_x000D_
ENSG00000200495	0.888889	1	0.94322	0.605827	0.698273	RNU6-1205P_x000D_
ENSG00000285665	1.88889	2.83333	0.731143	0.605843	0.698273	TOP1P1_x000D_
ENSG00000165929	316	329.5	0.958587	0.605912	0.698311	TC2N_x000D_
ENSG00000206656	4.22222	4.58333	0.923448	0.606058	0.698437	SNORD116-17_x000D_
ENSG00000228930	37.5556	36.5833	1.03818	0.606275	0.698544	MTCO1P3_x000D_
ENSG00000269982	17	15.25	1.11163	0.606291	0.698544	NA_x000D_
ENSG00000182481	649	623.75	1.03944	0.606369	0.698544	KPNA2_x000D_
ENSG00000228401	2.33333	1.91667	1.18844	0.606373	0.698544	NA_x000D_
ENSG00000144848	456.889	445.083	1.02566	0.606394	0.698544	ATG3_x000D_
ENSG00000116819	2.55556	4.83333	0.577654	0.606467	0.698544	TFAP2E_x000D_
ENSG00000213293	26.8889	28.5	0.944399	0.606592	0.698544	NA_x000D_
ENSG00000207233	4.88889	5	0.95669	0.606598	0.698544	SNORA37_x000D_
ENSG00000226288	1.77778	2.83333	0.679813	0.606619	0.698544	OR52I2_x000D_
ENSG00000224189	1.88889	1.41667	1.30216	0.60662	0.698544	HAGLR_x000D_
ENSG00000180543	84.4444	83.0833	1.02296	0.606636	0.698544	TSPYL5_x000D_
ENSG00000286086	4.11111	3.16667	1.21961	0.60674	0.698544	NA_x000D_
ENSG00000244582	22	20.5833	1.05901	0.606756	0.698544	RPL21P120_x000D_
ENSG00000271643	81.4444	91.1667	0.896392	0.606757	0.698544	PDCD6IP-DT_x000D_
ENSG00000228348	16	17.25	0.94311	0.606784	0.698544	EFCAB14P1_x000D_
ENSG00000140505	4.88889	4.41667	1.07489	0.606809	0.698544	CYP1A2_x000D_
ENSG00000140262	245.222	271.833	0.902811	0.606829	0.698544	TCF12_x000D_
ENSG00000261541	2.33333	1.58333	1.37995	0.606934	0.698544	NA_x000D_
ENSG00000232148	1.88889	1.75	1.07153	0.606967	0.698544	FMO11P_x000D_
ENSG00000138430	269.222	276.333	0.972904	0.606984	0.698544	OLA1_x000D_
ENSG00000137872	22.6667	36.0833	0.622941	0.606986	0.698544	SEMA6D_x000D_
ENSG00000234255	2.77778	1.83333	1.42277	0.607012	0.698544	NA_x000D_
ENSG00000100350	23.8889	25.3333	0.935705	0.607016	0.698544	FOXRED2_x000D_
ENSG00000112282	198.778	208.833	0.952009	0.60706	0.698544	MED23_x000D_
ENSG00000106299	1592.78	1677.33	0.950505	0.607087	0.698544	WASL_x000D_
ENSG00000241743	670.111	702.583	0.953133	0.607238	0.698544	XACT_x000D_
ENSG00000248869	2.11111	1.33333	1.44506	0.607249	0.698544	LINC02511_x000D_
ENSG00000150551	56.6667	53	1.08049	0.607257	0.698544	LYPD1_x000D_
ENSG00000272994	11.7778	11.5	1.00421	0.607264	0.698544	C2orf49-DT_x000D_
ENSG00000010017	95.1111	90.4167	1.05841	0.607272	0.698544	RANBP9_x000D_
ENSG00000170464	39	42.0833	0.925355	0.607274	0.698544	DNAJC18_x000D_
ENSG00000171984	32.1111	31.6667	1.02357	0.607388	0.698561	SHLD1_x000D_
ENSG00000007080	48	51.1667	0.928508	0.607399	0.698561	CCDC124_x000D_
ENSG00000267904	31.5556	33.6667	0.94477	0.607402	0.698561	NA_x000D_
ENSG00000166839	24.5556	29.25	0.831424	0.607494	0.698561	ANKDD1A_x000D_
ENSG00000171561	6.22222	7	0.91747	0.6075	0.698561	OR2AT4_x000D_
ENSG00000132967	10372.9	11027.2	0.935293	0.607506	0.698561	HMGB1P5_x000D_
ENSG00000088247	1413.67	1478.5	0.95662	0.607592	0.698568	KHSRP_x000D_
ENSG00000184144	3.44444	3.91667	0.88807	0.607605	0.698568	CNTN2_x000D_
ENSG00000138286	125.444	130.583	0.963316	0.60763	0.698568	FAM149B1_x000D_
ENSG00000244009	1.33333	6.5	0.298991	0.607657	0.698568	B3GAT3P1_x000D_
ENSG00000243333	2	1	1.63531	0.607893	0.698714	RN7SL174P_x000D_
ENSG00000108298	1679.11	1721.92	0.97177	0.607894	0.698714	RPL19_x000D_
ENSG00000236778	46.2222	50.8333	0.916655	0.607896	0.698714	INTS6-AS1_x000D_
ENSG00000262454	22.5556	25.9167	0.865242	0.607929	0.698714	MIR193BHG_x000D_
ENSG00000183255	1559.67	1618.67	0.963075	0.607998	0.698752	PTTG1IP_x000D_
ENSG00000286163	4.11111	5.33333	0.749304	0.608046	0.698765	NA_x000D_
ENSG00000286212	19.4444	16.25	1.1519	0.608162	0.69878	NA_x000D_
ENSG00000166526	68.6667	71.4167	0.961848	0.60823	0.69878	ZNF3_x000D_
ENSG00000163235	21	20.25	1.04239	0.608249	0.69878	TGFA_x000D_
ENSG00000263657	7	6.08333	1.12293	0.608309	0.69878	NA_x000D_
ENSG00000114857	1201.33	1240	0.966031	0.608345	0.69878	NKTR_x000D_
ENSG00000186197	156.111	147.167	1.06515	0.608357	0.69878	EDARADD_x000D_
ENSG00000159593	648.111	672.083	0.968525	0.608378	0.69878	NAE1_x000D_
ENSG00000278967	4.11111	6	0.734133	0.608396	0.69878	NA_x000D_
ENSG00000138347	6.44444	5.41667	1.18193	0.608441	0.69878	MYPN_x000D_
ENSG00000288974	5	6.41667	0.795999	0.60856	0.69878	NA_x000D_
ENSG00000212420	17.5556	14.6667	1.17074	0.608568	0.69878	RNU6-1111P_x000D_
ENSG00000164172	325.889	317.917	1.02873	0.608589	0.69878	MOCS2_x000D_
ENSG00000250492	28.7778	26.6667	1.08661	0.608597	0.69878	INTS6P1_x000D_
ENSG00000197905	11	10.75	1.01365	0.608599	0.69878	TEAD4_x000D_
ENSG00000222375	10.4444	8.75	1.2107	0.608662	0.69878	RN7SKP127_x000D_
ENSG00000280417	4.22222	3.25	1.27613	0.608687	0.69878	NA_x000D_
ENSG00000260626	1.44444	1.66667	0.870929	0.608709	0.69878	NA_x000D_
ENSG00000260428	16	18.1667	0.892422	0.608712	0.69878	SCX_x000D_
ENSG00000243517	9.44444	8.83333	1.05272	0.608958	0.699002	NA_x000D_
ENSG00000248866	3.44444	3.25	1.04044	0.608983	0.699002	USP46-DT_x000D_
ENSG00000269091	1.88889	1.41667	1.28701	0.609074	0.699002	NA_x000D_
ENSG00000110455	22.3333	20.75	1.06655	0.609085	0.699002	ACCS_x000D_
ENSG00000187627	98.7778	87.1667	1.15606	0.609086	0.699002	RGPD1_x000D_
ENSG00000219274	90	94.1667	0.950934	0.609163	0.699049	RPS20P2_x000D_
ENSG00000207223	2.22222	3.16667	0.74087	0.609316	0.699136	Y_RNA_x000D_
ENSG00000169895	2043.22	1886.17	1.08943	0.609331	0.699136	SYAP1_x000D_
ENSG00000288674	0.444444	0.333333	1.13061	0.609348	0.699136	NA_x000D_
ENSG00000234160	3.22222	4.41667	0.782105	0.609465	0.699217	NA_x000D_
ENSG00000111581	271.444	282.667	0.956157	0.609541	0.699217	NUP107_x000D_
ENSG00000270230	8	9.33333	0.860023	0.609575	0.699217	MTND6P22_x000D_
ENSG00000163541	2379.33	2262.17	1.05402	0.609667	0.699217	SUCLG1_x000D_
ENSG00000268401	5.11111	5	1.02851	0.609671	0.699217	NA_x000D_
ENSG00000271576	9.11111	12.75	0.714974	0.609683	0.699217	PRKACB-DT_x000D_
ENSG00000290461	2.77778	2.75	0.982836	0.609702	0.699217	NA_x000D_
ENSG00000143393	30.7778	29.4167	1.04349	0.609715	0.699217	PI4KB_x000D_
ENSG00000230022	2.44444	2.83333	0.902323	0.609745	0.699217	FNTAP2_x000D_
ENSG00000251636	1.44444	1.33333	1.01224	0.609931	0.699273	LINC01218_x000D_
ENSG00000240038	43.8889	38.6667	1.12826	0.609988	0.699273	AMY2B_x000D_
ENSG00000253683	76.7778	73.6667	1.04139	0.610016	0.699273	NA_x000D_
ENSG00000269904	14.7778	14.9167	0.988555	0.610027	0.699273	MAP2K4P1_x000D_
ENSG00000175390	214.889	220.667	0.973446	0.610028	0.699273	EIF3F_x000D_
ENSG00000235904	2	2.25	0.89975	0.610217	0.699273	RBMS3-AS3_x000D_
ENSG00000143382	6.33333	7.91667	0.814104	0.610275	0.699273	ADAMTSL4_x000D_
ENSG00000117148	0.666667	2.08333	0.474318	0.610285	0.699273	ACTL8_x000D_
ENSG00000158246	99.5556	105.5	0.939377	0.61031	0.699273	TENT5B_x000D_
ENSG00000018408	802.111	879.333	0.908349	0.610331	0.699273	WWTR1_x000D_
ENSG00000100124	53.8889	51.3333	1.05275	0.610415	0.699273	ANKRD54_x000D_
ENSG00000290792	19.6667	21.0833	0.928659	0.610447	0.699273	NA_x000D_
ENSG00000268912	3.22222	3.08333	1.05142	0.610454	0.699273	NA_x000D_
ENSG00000224012	1.77778	1.58333	1.1209	0.610457	0.699273	NA_x000D_
ENSG00000176396	203.556	198.167	1.0302	0.610471	0.699273	EID2_x000D_
ENSG00000147174	19.6667	17.75	1.09912	0.610521	0.699273	GCNA_x000D_
ENSG00000185798	34.1111	36.4167	0.946493	0.610541	0.699273	WDR53_x000D_
ENSG00000237515	11.1111	13.5833	0.820424	0.610542	0.699273	SHISA9_x000D_
ENSG00000112851	1142.89	1182.92	0.968214	0.610546	0.699273	ERBIN_x000D_
ENSG00000211772	17.3333	15.6667	1.09855	0.610635	0.699273	TRBC2_x000D_
ENSG00000163157	3	2.33333	1.15941	0.610668	0.699273	TMOD4_x000D_
ENSG00000125245	18	20.75	0.866002	0.610673	0.699273	GPR18_x000D_
ENSG00000256101	2	2.83333	0.776097	0.610706	0.699273	NA_x000D_
ENSG00000172794	29	24.4167	1.2017	0.610709	0.699273	RAB37_x000D_
ENSG00000286269	2.22222	1.75	1.23704	0.610761	0.699273	NA_x000D_
ENSG00000174529	12.1111	12.6667	0.93862	0.610772	0.699273	TMEM81_x000D_
ENSG00000255652	1.11111	1.41667	0.857682	0.610834	0.699273	LINC02963_x000D_
ENSG00000104946	27.8889	26.6667	1.04202	0.610856	0.699273	TBC1D17_x000D_
ENSG00000177239	192.333	202.667	0.942626	0.61086	0.699273	MAN1B1_x000D_
ENSG00000145945	8.33333	9.25	0.905715	0.610883	0.699273	FAM50B_x000D_
ENSG00000104853	241.111	234.083	1.03277	0.610945	0.699291	CLPTM1_x000D_
ENSG00000186094	2.88889	3	0.987129	0.610984	0.699291	AGBL4_x000D_
ENSG00000255221	1.44444	1	1.30696	0.611007	0.699291	CARD17P_x000D_
ENSG00000160075	294	284.917	1.03209	0.611046	0.699294	SSU72_x000D_
ENSG00000141696	175.222	168.25	1.03321	0.611243	0.699439	P3H4_x000D_
ENSG00000289475	3.77778	2.66667	1.34928	0.611245	0.699439	NA_x000D_
ENSG00000013523	71.4444	68.5833	1.04992	0.611329	0.699481	ANGEL1_x000D_
ENSG00000213434	5.77778	4.83333	1.17041	0.611354	0.699481	VTI1BP2_x000D_
ENSG00000261840	3.11111	3.5	0.875513	0.611519	0.699596	NA_x000D_
ENSG00000288756	4.11111	5.75	0.747799	0.611527	0.699596	NA_x000D_
ENSG00000229007	2.77778	2	1.29335	0.611717	0.699761	EXOSC3P1_x000D_
ENSG00000289046	2.33333	2.08333	1.09315	0.611744	0.699761	NA_x000D_
ENSG00000170471	346.667	360.833	0.960053	0.611853	0.69981	RALGAPB_x000D_
ENSG00000272800	6.22222	7.16667	0.877825	0.611876	0.69981	NA_x000D_
ENSG00000214517	142.778	149.417	0.952919	0.611896	0.69981	PPME1_x000D_
ENSG00000104325	295.778	324	0.91453	0.611943	0.69982	DECR1_x000D_
ENSG00000097046	43.7778	52.3333	0.840587	0.611977	0.69982	CDC7_x000D_
ENSG00000163217	2	1.25	1.49441	0.612036	0.699846	BMP10_x000D_
ENSG00000116209	1113.56	1151.92	0.968279	0.612109	0.699867	TMEM59_x000D_
ENSG00000143674	176.889	195.25	0.91008	0.612144	0.699867	MAP3K21_x000D_
ENSG00000072401	439.556	470.5	0.936784	0.612164	0.699867	UBE2D1_x000D_
ENSG00000218350	4.33333	5	0.880203	0.612266	0.69987	LYPLA1P3_x000D_
ENSG00000165244	50.5556	60.6667	0.821927	0.612274	0.69987	ZNF367_x000D_
ENSG00000003989	628.111	697.583	0.909748	0.612287	0.69987	SLC7A2_x000D_
ENSG00000160712	1031.22	1037.83	1.00588	0.612311	0.69987	IL6R_x000D_
ENSG00000135916	951	1050.75	0.903094	0.612355	0.699878	ITM2C_x000D_
ENSG00000244691	4.33333	4.16667	1.03828	0.612454	0.699941	RPL10AP1_x000D_
ENSG00000232629	5.22222	4.5	1.1714	0.612482	0.699941	HLA-DQB2_x000D_
ENSG00000235646	1.88889	1.16667	1.44962	0.612658	0.700011	MTND1P2_x000D_
ENSG00000218018	0.555556	0.333333	1.2711	0.612705	0.700011	RBM38-AS1_x000D_
ENSG00000131269	284.556	291.917	0.973649	0.612709	0.700011	ABCB7_x000D_
ENSG00000197008	51.6667	57.9167	0.893337	0.612755	0.700011	ZNF138_x000D_
ENSG00000156860	99.1111	104.75	0.948635	0.612758	0.700011	FBRS_x000D_
ENSG00000155636	65.8889	63.4167	1.04779	0.612824	0.700011	RBM45_x000D_
ENSG00000241468	635.222	606.75	1.04075	0.612833	0.700011	ATP5MF_x000D_
ENSG00000089006	1274.67	1325.42	0.958865	0.612835	0.700011	SNX5_x000D_
ENSG00000188910	4.22222	4.75	0.906608	0.612878	0.700013	GJB3_x000D_
ENSG00000175344	132.111	176.75	0.735709	0.612909	0.700013	CHRNA7_x000D_
ENSG00000165192	6	5.41667	1.12339	0.612971	0.700043	ASB11_x000D_
ENSG00000076944	18.4444	16.6667	1.06944	0.613031	0.70007	STXBP2_x000D_
ENSG00000261390	7.44444	7.16667	1.04945	0.613113	0.700092	MAFTRR_x000D_
ENSG00000206880	1.33333	1.08333	1.1674	0.613123	0.700092	RNU6-1310P_x000D_
ENSG00000290758	14.6667	14.6667	0.994341	0.613215	0.700155	NA_x000D_
ENSG00000240751	2	1.41667	1.3021	0.613295	0.700204	NA_x000D_
ENSG00000084674	39878.8	43886.8	0.920306	0.61333	0.700204	APOB_x000D_
ENSG00000273320	2.11111	1.83333	1.01741	0.613397	0.700239	NA_x000D_
ENSG00000245148	9.33333	9.08333	1.02054	0.613521	0.700339	ARAP1-AS2_x000D_
ENSG00000054219	178.333	209.917	0.843862	0.613741	0.700399	LY75_x000D_
ENSG00000204138	460.333	485.5	0.946858	0.613743	0.700399	PHACTR4_x000D_
ENSG00000203799	15.5556	14	1.11042	0.613785	0.700399	CCDC162P_x000D_
ENSG00000169062	451.556	491.75	0.918061	0.613833	0.700399	UPF3A_x000D_
ENSG00000129235	1736.67	1685.42	1.03636	0.613884	0.700399	TXNDC17_x000D_
ENSG00000264745	4.44444	5.41667	0.806096	0.613896	0.700399	TTC39C-AS1_x000D_
ENSG00000120332	2.77778	4.5	0.649703	0.613912	0.700399	TNN_x000D_
ENSG00000183273	4.22222	4.75	0.869654	0.613964	0.700399	CCDC60_x000D_
ENSG00000290728	8.44444	7.75	1.0764	0.61397	0.700399	NA_x000D_
ENSG00000188859	1.44444	2	0.790112	0.613984	0.700399	FAM78B_x000D_
ENSG00000213849	1.22222	1.83333	0.74332	0.614024	0.700399	NA_x000D_
ENSG00000276043	22.2222	24.9167	0.889749	0.614026	0.700399	UHRF1_x000D_
ENSG00000169327	3	2	1.39809	0.614046	0.700399	OR5AU1_x000D_
ENSG00000134107	508.556	492.667	1.03211	0.614193	0.700476	BHLHE40_x000D_
ENSG00000167657	100.333	106.917	0.936754	0.614195	0.700476	DAPK3_x000D_
ENSG00000123684	1160.22	1148.08	1.01971	0.614222	0.700476	LPGAT1_x000D_
ENSG00000135046	937.556	1171	0.798754	0.614279	0.700496	ANXA1_x000D_
ENSG00000100167	2.88889	5.16667	0.605128	0.614339	0.700496	SEPTIN3_x000D_
ENSG00000254824	88	92.3333	0.954131	0.614349	0.700496	NA_x000D_
ENSG00000287258	1.77778	0.916667	1.6415	0.614413	0.7005	NA_x000D_
ENSG00000182853	34.4444	31.1667	1.06289	0.61444	0.7005	VMO1_x000D_
ENSG00000139977	558.444	544.583	1.02415	0.614461	0.7005	NAA30_x000D_
ENSG00000219409	2.77778	2.16667	1.20114	0.61451	0.700514	NA_x000D_
ENSG00000197585	2.66667	3.5	0.795514	0.614648	0.70063	NA_x000D_
ENSG00000205090	3.33333	4.75	0.720855	0.614777	0.700656	TMEM240_x000D_
ENSG00000227306	1.66667	2.41667	0.762987	0.614782	0.700656	LINC02708_x000D_
ENSG00000127507	10.8889	9.41667	1.15361	0.614825	0.700656	ADGRE2_x000D_
ENSG00000228986	27.6667	30.25	0.922205	0.614852	0.700656	PHF10P1_x000D_
ENSG00000143819	43.1111	36.5833	1.18796	0.614852	0.700656	EPHX1_x000D_
ENSG00000227179	1.33333	1.41667	0.928651	0.61496	0.700737	PGBP_x000D_
ENSG00000155380	1094.33	1234.17	0.880116	0.615086	0.700772	SLC16A1_x000D_
ENSG00000233006	25.1111	23.5833	1.07087	0.615089	0.700772	MIR3936HG_x000D_
ENSG00000174695	1233.56	1270.75	0.972556	0.6151	0.700772	TMEM167A_x000D_
ENSG00000229814	136.444	145.833	0.930155	0.615164	0.700773	RPL35AP21_x000D_
ENSG00000164619	16.1111	19	0.875874	0.615199	0.700773	BMPER_x000D_
ENSG00000234327	19	18.5833	1.0403	0.61521	0.700773	ZNF232-AS1_x000D_
ENSG00000232150	77.6667	82.6667	0.937637	0.61536	0.700884	ST13P4_x000D_
ENSG00000259363	3.22222	3.33333	0.974356	0.615518	0.700884	NA_x000D_
ENSG00000282851	5.22222	9	0.581433	0.615599	0.700884	BISPR_x000D_
ENSG00000235386	1.33333	2.66667	0.569961	0.615664	0.700884	NA_x000D_
ENSG00000177508	17.3333	34.4167	0.50334	0.615699	0.700884	IRX3_x000D_
ENSG00000254911	34.2222	22.8333	1.48218	0.615708	0.700884	SCARNA9_x000D_
ENSG00000100629	20.8889	25.5	0.814717	0.615892	0.700884	CEP128_x000D_
ENSG00000112530	4.11111	3.91667	1.05501	0.61597	0.700884	PACRG_x000D_
ENSG00000226711	9.66667	8.5	1.1635	0.615975	0.700884	FAM66C_x000D_
ENSG00000178934	2.33333	2.41667	0.999613	0.616015	0.700884	LGALS7B_x000D_
ENSG00000145217	3.11111	1.5	1.67275	0.616026	0.700884	SLC26A1_x000D_
ENSG00000116406	952.111	891.25	1.06849	0.616037	0.700884	EDEM3_x000D_
ENSG00000231427	4.33333	3.41667	1.20968	0.616099	0.700884	LINC01445_x000D_
ENSG00000122692	237.556	227.417	1.04098	0.616177	0.700884	SMU1_x000D_
ENSG00000186185	26.4444	42.8333	0.611821	0.616181	0.700884	KIF18B_x000D_
ENSG00000172900	8.66667	9.25	0.930276	0.616222	0.700884	ACTE1P_x000D_
ENSG00000128928	143.667	159.083	0.904693	0.616242	0.700884	IVD_x000D_
ENSG00000279348	3.22222	3	1.07581	0.616278	0.700884	NA_x000D_
ENSG00000125484	240.222	253.75	0.947187	0.616281	0.700884	GTF3C4_x000D_
ENSG00000122550	123	127.5	0.965617	0.616283	0.700884	KLHL7_x000D_
ENSG00000234028	12.7778	12.25	1.05739	0.616298	0.700884	EIF2AK3-DT_x000D_
ENSG00000289563	1.44444	2.33333	0.674023	0.616317	0.700884	NA_x000D_
ENSG00000140718	129.556	135.917	0.954109	0.61637	0.700884	FTO_x000D_
ENSG00000072310	69.1111	65.75	1.06096	0.616376	0.700884	SREBF1_x000D_
ENSG00000276668	0.444444	1.5	0.466782	0.616402	0.700884	NA_x000D_
ENSG00000242159	5.55556	5.58333	1.00056	0.616456	0.700884	ABCF2P1_x000D_
ENSG00000164587	2093	2215.67	0.942396	0.616491	0.700884	RPS14_x000D_
ENSG00000126231	24.4444	36.6667	0.671751	0.616496	0.700884	PROZ_x000D_
ENSG00000282386	24.7778	26.4167	0.940231	0.61667	0.700884	NA_x000D_
ENSG00000231924	130.556	128.917	0.995098	0.616732	0.700884	PSG1_x000D_
ENSG00000243445	5.55556	5.83333	0.945585	0.616735	0.700884	NA_x000D_
ENSG00000115616	3.33333	3.83333	0.926345	0.61678	0.700884	SLC9A2_x000D_
ENSG00000260423	4.22222	4.83333	0.89436	0.616795	0.700884	LINC02367_x000D_
ENSG00000110628	119.111	130.833	0.913392	0.616842	0.700884	SLC22A18_x000D_
ENSG00000154645	3.22222	4.16667	0.789149	0.616847	0.700884	CHODL_x000D_
ENSG00000140307	455.111	482.083	0.939146	0.616848	0.700884	GTF2A2_x000D_
ENSG00000276289	0.666667	1.16667	0.653936	0.616861	0.700884	NA_x000D_
ENSG00000252657	5.55556	3.91667	1.35697	0.616869	0.700884	SNORA70_x000D_
ENSG00000078808	1003.33	979.5	1.02733	0.616879	0.700884	SDF4_x000D_
ENSG00000262585	1.55556	1.58333	1.01211	0.616894	0.700884	LINC01979_x000D_
ENSG00000103742	50.4444	54.5833	0.922069	0.616894	0.700884	IGDCC4_x000D_
ENSG00000106785	295.111	268.917	1.10295	0.616898	0.700884	TRIM14_x000D_
ENSG00000225733	656.889	690.167	0.951262	0.616908	0.700884	FGD5-AS1_x000D_
ENSG00000176343	23	21.5833	1.0529	0.616929	0.700884	RPL37AP8_x000D_
ENSG00000096070	272	281.583	0.963752	0.616943	0.700884	BRPF3_x000D_
ENSG00000206195	9.88889	10.5	0.936987	0.617045	0.700958	DUXAP8_x000D_
ENSG00000086991	3.44444	3.25	1.10378	0.617188	0.700993	NOX4_x000D_
ENSG00000289877	3.77778	4	0.962278	0.617203	0.700993	NA_x000D_
ENSG00000140548	59.7778	57	1.04768	0.617208	0.700993	ZNF710_x000D_
ENSG00000186976	9.55556	8.5	1.13745	0.617258	0.700993	EFCAB6_x000D_
ENSG00000267011	0.555556	0.5	1.07385	0.617312	0.700993	NA_x000D_
ENSG00000231500	4516.78	4789.75	0.937996	0.617387	0.700993	RPS18_x000D_
ENSG00000162522	299.111	317.917	0.935737	0.617389	0.700993	KIAA1522_x000D_
ENSG00000239517	9	9.58333	0.944981	0.617453	0.700993	NA_x000D_
ENSG00000175985	2.88889	2.66667	1.03996	0.617477	0.700993	PLEKHD1_x000D_
ENSG00000166471	510.667	490.667	1.04522	0.617496	0.700993	TMEM41B_x000D_
ENSG00000242221	32.3333	35	0.910732	0.617517	0.700993	PSG2_x000D_
ENSG00000274349	16.8889	17.9167	0.95918	0.617524	0.700993	ZNF658_x000D_
ENSG00000101255	42.5556	37	1.16993	0.617552	0.700993	TRIB3_x000D_
ENSG00000287390	12.6667	14	0.923772	0.617585	0.700993	NA_x000D_
ENSG00000289054	8.77778	8.08333	1.07382	0.617649	0.701024	NA_x000D_
ENSG00000237523	8.11111	11.0833	0.767138	0.617799	0.701106	LINC00857_x000D_
ENSG00000261098	27.5556	31.1667	0.882431	0.617827	0.701106	NA_x000D_
ENSG00000110442	48	51.5	0.930075	0.617841	0.701106	COMMD9_x000D_
ENSG00000277739	7.55556	6.58333	1.10825	0.617878	0.701106	5_8S_rRNA_x000D_
ENSG00000266989	1.55556	1.08333	1.29017	0.617925	0.701106	FTLP5_x000D_
ENSG00000250764	3.11111	2.83333	1.06181	0.617939	0.701106	NA_x000D_
ENSG00000202512	4.22222	3.66667	1.14092	0.618013	0.701112	RN7SKP230_x000D_
ENSG00000105677	791.111	756.667	1.04051	0.618029	0.701112	TMEM147_x000D_
ENSG00000072518	317.889	335.75	0.94751	0.618056	0.701112	MARK2_x000D_
ENSG00000286678	1.22222	1	1.15371	0.618111	0.701112	NA_x000D_
ENSG00000276578	2.33333	3	0.812523	0.618127	0.701112	NA_x000D_
ENSG00000143727	2010.89	1954.58	1.0242	0.618241	0.7012	ACP1_x000D_
ENSG00000236048	17.3333	16.75	1.01965	0.618277	0.7012	SSBL5P_x000D_
ENSG00000198888	11713.3	11326.2	1.03334	0.61833	0.70122	MT-ND1_x000D_
ENSG00000213169	731.778	702.667	1.03241	0.61847	0.701251	NA_x000D_
ENSG00000135048	659.222	630.5	1.05151	0.618474	0.701251	CEMIP2_x000D_
ENSG00000140332	265.556	276.083	0.962214	0.618496	0.701251	TLE3_x000D_
ENSG00000085872	295.111	307.583	0.960539	0.618503	0.701251	CHERP_x000D_
ENSG00000266401	1.66667	1.5	1.0956	0.618635	0.701274	NA_x000D_
ENSG00000244752	12.1111	15.5833	0.784682	0.618654	0.701274	CRYBB2_x000D_
ENSG00000270605	6.22222	6.41667	0.975861	0.618673	0.701274	NA_x000D_
ENSG00000232300	3.33333	3.33333	1.00595	0.618701	0.701274	FAM215B_x000D_
ENSG00000289433	14.2222	12.75	1.1002	0.618785	0.701274	NA_x000D_
ENSG00000154727	128.222	132.917	0.962656	0.618805	0.701274	GABPA_x000D_
ENSG00000197503	7.33333	8.91667	0.844471	0.618809	0.701274	LINC00477_x000D_
ENSG00000234741	113.444	107.75	1.05493	0.618849	0.701274	GAS5_x000D_
ENSG00000253430	2.55556	2.41667	1.05931	0.618938	0.701274	NA_x000D_
ENSG00000272277	4.55556	5.83333	0.797527	0.618944	0.701274	NA_x000D_
ENSG00000056097	752	774.167	0.971362	0.618962	0.701274	ZFR_x000D_
ENSG00000119048	1458	1405.08	1.03985	0.618969	0.701274	UBE2B_x000D_
ENSG00000131142	4.77778	6.33333	0.767378	0.618996	0.701274	CCL25_x000D_
ENSG00000136908	47.8889	45.75	1.05056	0.619087	0.701291	DPM2_x000D_
ENSG00000148180	1201	1309.08	0.918825	0.619104	0.701291	GSN_x000D_
ENSG00000260372	12.3333	13.3333	0.924633	0.619142	0.701291	AQP4-AS1_x000D_
ENSG00000226889	4	2.66667	1.44073	0.619157	0.701291	ATF6-DT_x000D_
ENSG00000212978	60.5556	64.3333	0.939126	0.619248	0.701297	C2orf74-DT_x000D_
ENSG00000147400	248	261.333	0.94478	0.619287	0.701297	CETN2_x000D_
ENSG00000254333	3.77778	1.83333	1.8717	0.619298	0.701297	NDST1-AS1_x000D_
ENSG00000288598	12.8889	12.25	1.03855	0.619308	0.701297	NA_x000D_
ENSG00000273730	6.33333	5.5	1.15233	0.619418	0.701308	5_8S_rRNA_x000D_
ENSG00000284954	11.1111	10.5833	1.04717	0.619433	0.701308	NA_x000D_
ENSG00000117480	8.44444	9.75	0.870117	0.619447	0.701308	FAAH_x000D_
ENSG00000232037	5.88889	6.25	0.96264	0.61947	0.701308	NA_x000D_
ENSG00000261052	13.7778	14.6667	0.930098	0.61955	0.701308	SULT1A3_x000D_
ENSG00000100505	119.111	126.833	0.950117	0.619552	0.701308	TRIM9_x000D_
ENSG00000143257	2.11111	2.25	0.964081	0.619626	0.701308	NR1I3_x000D_
ENSG00000184307	59.4444	55.1667	1.07666	0.619639	0.701308	ZDHHC23_x000D_
ENSG00000228754	1.55556	1.25	1.28109	0.619666	0.701308	RPL13AP19_x000D_
ENSG00000118308	29.4444	36.9167	0.810034	0.619686	0.701308	IRAG2_x000D_
ENSG00000037965	2.66667	3.58333	0.769005	0.619749	0.701308	HOXC8_x000D_
ENSG00000243977	2.11111	2.41667	0.894472	0.619755	0.701308	H3P13_x000D_
ENSG00000215244	7.66667	6.5	1.18539	0.619823	0.701345	LINC02649_x000D_
ENSG00000113580	756.444	794	0.959818	0.619902	0.701388	NR3C1_x000D_
ENSG00000154027	25.4444	27.0833	0.950119	0.620016	0.701388	AK5_x000D_
ENSG00000240354	3.11111	2.5	1.18198	0.620019	0.701388	NA_x000D_
ENSG00000170779	36.4444	50.3333	0.717248	0.620036	0.701388	CDCA4_x000D_
ENSG00000173848	402.556	389.583	1.03122	0.620043	0.701388	NET1_x000D_
ENSG00000189339	89.7778	116	0.767731	0.620136	0.701429	SLC35E2B_x000D_
ENSG00000064763	89.4444	79.9167	1.12801	0.620152	0.701429	FAR2_x000D_
ENSG00000135226	116.444	482.333	0.252699	0.620215	0.701458	UGT2B28_x000D_
ENSG00000248208	7	6.16667	1.10855	0.620371	0.701469	WDR45P1_x000D_
ENSG00000171566	338.889	328.333	1.03397	0.62038	0.701469	PLRG1_x000D_
ENSG00000233063	12	11.3333	1.07409	0.620406	0.701469	SAR1AP4_x000D_
ENSG00000183665	63.1111	66.0833	0.944441	0.620407	0.701469	TRMT12_x000D_
ENSG00000173198	2.88889	2.58333	1.07173	0.620434	0.701469	CYSLTR1_x000D_
ENSG00000202079	2	3.08333	0.693261	0.620442	0.701469	Y_RNA_x000D_
ENSG00000286765	7.22222	8.66667	0.827419	0.620525	0.701521	NA_x000D_
ENSG00000254111	4.77778	5.41667	0.928776	0.620591	0.701545	NA_x000D_
ENSG00000240375	2.66667	3.66667	0.778063	0.620619	0.701545	VPS26AP1_x000D_
ENSG00000054179	2.22222	3.08333	0.734063	0.620684	0.701569	ENTPD2_x000D_
ENSG00000131095	2.22222	2.25	0.965326	0.620713	0.701569	GFAP_x000D_
ENSG00000228519	11.3333	11	1.03367	0.620793	0.701589	RANBP1P1_x000D_
ENSG00000148719	157.333	153.917	1.03152	0.620804	0.701589	DNAJB12_x000D_
ENSG00000111669	1570.56	1620.75	0.967143	0.620845	0.701595	TPI1_x000D_
ENSG00000249743	4.22222	3.83333	1.07142	0.620895	0.70161	NA_x000D_
ENSG00000163638	283.111	238.167	1.17384	0.621072	0.701701	ADAMTS9_x000D_
ENSG00000150667	0.777778	1.16667	0.779035	0.621076	0.701701	FSIP1_x000D_
ENSG00000269397	5.33333	11.1667	0.483858	0.621144	0.701701	NA_x000D_
ENSG00000103024	56.8889	59.1667	0.961964	0.621147	0.701701	NME3_x000D_
ENSG00000127831	390.889	404.75	0.973738	0.621182	0.701701	VIL1_x000D_
ENSG00000220412	5.11111	4.75	1.07565	0.621261	0.701701	NA_x000D_
ENSG00000212303	1.55556	2.16667	0.768312	0.621303	0.701701	RNU6-1154P_x000D_
ENSG00000268480	2.55556	3.33333	0.796066	0.62132	0.701701	NFILZ_x000D_
ENSG00000083520	503.222	523.667	0.960567	0.621373	0.701701	DIS3_x000D_
ENSG00000251596	3.22222	3.41667	0.975281	0.621375	0.701701	HADHAP1_x000D_
ENSG00000266983	31.2222	29.3333	1.07504	0.621397	0.701701	RANBP3-DT_x000D_
ENSG00000111052	234.444	233.25	1.01315	0.621412	0.701701	LIN7A_x000D_
ENSG00000067842	5.22222	6.83333	0.772942	0.621449	0.701702	ATP2B3_x000D_
ENSG00000164180	208.889	238	0.871052	0.621595	0.701794	TMEM161B_x000D_
ENSG00000286338	1.11111	1.5	0.827631	0.621638	0.701794	NA_x000D_
ENSG00000167981	47.1111	41.6667	1.13788	0.621641	0.701794	ZNF597_x000D_
ENSG00000286965	7.22222	7.08333	1.01668	0.621893	0.702006	NA_x000D_
ENSG00000286360	3.44444	2.5	1.32256	0.621931	0.702006	NA_x000D_
ENSG00000271588	1.44444	2	0.771061	0.621941	0.702006	LARP7P1_x000D_
ENSG00000075884	121.111	87.4167	1.44077	0.622002	0.702006	ARHGAP15_x000D_
ENSG00000112837	7.66667	6.25	1.22511	0.62201	0.702006	TBX18_x000D_
ENSG00000099219	474.333	501.917	0.94654	0.622123	0.702036	ERMP1_x000D_
ENSG00000233287	517.444	533.75	0.965828	0.622155	0.702036	NA_x000D_
ENSG00000233922	1.77778	2.33333	0.827489	0.622171	0.702036	LINC01694_x000D_
ENSG00000253372	2.55556	2.91667	0.876301	0.622187	0.702036	NA_x000D_
ENSG00000289564	16.1111	13.1667	1.19729	0.622236	0.702036	NA_x000D_
ENSG00000167780	425.889	415.833	1.02608	0.622326	0.702036	SOAT2_x000D_
ENSG00000228799	2.55556	2.58333	0.940319	0.62235	0.702036	LINC01939_x000D_
ENSG00000260230	23.3333	25.5833	0.920955	0.622394	0.702036	FRRS1L_x000D_
ENSG00000189362	20.6667	19.8333	1.0368	0.622394	0.702036	NEMP2_x000D_
ENSG00000204439	9.88889	10.75	0.922758	0.622401	0.702036	C6orf47_x000D_
ENSG00000110200	4.55556	4.25	1.03463	0.622487	0.702064	ANAPC15_x000D_
ENSG00000288698	1.88889	1.58333	1.13114	0.622507	0.702064	NA_x000D_
ENSG00000001617	6.22222	9.91667	0.629914	0.622594	0.702064	SEMA3F_x000D_
ENSG00000241975	12.2222	12.9167	0.950996	0.622613	0.702064	ELOCP19_x000D_
ENSG00000218890	8	7.25	1.11171	0.622626	0.702064	NUFIP1P1_x000D_
ENSG00000162836	70.1111	74.5	0.941998	0.622644	0.702064	ACP6_x000D_
ENSG00000284703	4	3.08333	1.25743	0.622768	0.702144	NA_x000D_
ENSG00000261373	2.77778	2.58333	1.06872	0.622788	0.702144	VPS9D1-AS1_x000D_
ENSG00000170439	5.55556	8.33333	0.702302	0.622854	0.702177	METTL7B_x000D_
ENSG00000125814	91.6667	90.8333	1.02033	0.622978	0.702276	NAPB_x000D_
ENSG00000130158	37.6667	40.5833	0.930225	0.623068	0.702337	DOCK6_x000D_
ENSG00000286639	2	1.16667	1.51158	0.623146	0.702384	NA_x000D_
ENSG00000171433	1.88889	2.83333	0.714801	0.623233	0.70244	GLOD5_x000D_
ENSG00000238150	83.7778	88.25	0.946602	0.623346	0.702509	NA_x000D_
ENSG00000157554	8.11111	6.5	1.29074	0.623374	0.702509	ERG_x000D_
ENSG00000166747	717.889	695.75	1.02929	0.623404	0.702509	AP1G1_x000D_
ENSG00000235734	28.3333	28.0833	1.01657	0.623514	0.702509	HMGN1P36_x000D_
ENSG00000038002	100.111	109.417	0.929135	0.623554	0.702509	AGA_x000D_
ENSG00000280789	190.222	185.75	1.02845	0.623564	0.702509	PAGR1_x000D_
ENSG00000215506	5.88889	5.75	1.01344	0.623641	0.702509	TPTE2P4_x000D_
ENSG00000135931	48.5556	52.6667	0.930413	0.623655	0.702509	ARMC9_x000D_
ENSG00000284602	3.55556	2.58333	1.37857	0.623686	0.702509	NA_x000D_
ENSG00000173811	3	3.33333	0.918946	0.623688	0.702509	CCDC13-AS1_x000D_
ENSG00000234949	3.77778	2.83333	1.27625	0.62378	0.702509	RAB17-DT_x000D_
ENSG00000249031	4.33333	4.66667	0.931615	0.623809	0.702509	SUMO2P6_x000D_
ENSG00000214113	107.111	112.083	0.959277	0.623818	0.702509	LYRM4_x000D_
ENSG00000216740	11.5556	9.91667	1.17626	0.62382	0.702509	ANXA2P3_x000D_
ENSG00000154930	11.7778	14.1667	0.81031	0.623841	0.702509	ACSS1_x000D_
ENSG00000265681	9.22222	8.66667	1.05321	0.623996	0.702643	RPL17_x000D_
ENSG00000186469	4.22222	4.5	0.970052	0.62413	0.702753	GNG2_x000D_
ENSG00000095752	17.4444	19.1667	0.900313	0.624304	0.702908	IL11_x000D_
ENSG00000106009	10.5556	9.75	1.09127	0.624511	0.7031	BRAT1_x000D_
ENSG00000288925	2.77778	2.58333	1.06731	0.624616	0.703177	NA_x000D_
ENSG00000213650	9.77778	8.83333	1.10507	0.624734	0.703268	NA_x000D_
ENSG00000157077	219.778	211.333	1.04025	0.624826	0.703308	ZFYVE9_x000D_
ENSG00000273338	7.11111	10.6667	0.690281	0.624842	0.703308	NA_x000D_
ENSG00000185414	398.667	386.833	1.029	0.624886	0.703316	MRPL30_x000D_
ENSG00000100632	1761.56	1715.33	1.02591	0.624959	0.703351	ERH_x000D_
ENSG00000215068	14.8889	16.75	0.886418	0.625036	0.703351	ANXA2R-AS1_x000D_
ENSG00000214694	2.33333	2.33333	0.997043	0.625041	0.703351	ARHGEF33_x000D_
ENSG00000197496	177.222	187.5	0.941985	0.625087	0.703351	SLC2A10_x000D_
ENSG00000114770	129.556	149.333	0.866494	0.625173	0.703351	ABCC5_x000D_
ENSG00000207415	1.55556	1	1.35933	0.625186	0.703351	RNU6-1151P_x000D_
ENSG00000112367	67	75.8333	0.88828	0.625297	0.703351	FIG4_x000D_
ENSG00000280287	7.11111	8	0.89007	0.625341	0.703351	NA_x000D_
ENSG00000117281	10.6667	9.41667	1.12487	0.625373	0.703351	CD160_x000D_
ENSG00000125775	332.333	333.333	1.01898	0.62548	0.703351	SDCBP2_x000D_
ENSG00000233072	2.55556	2.58333	0.99906	0.625499	0.703351	RPS15AP6_x000D_
ENSG00000254912	3.22222	3.66667	0.900323	0.625628	0.703351	MPHOSPH10P2_x000D_
ENSG00000130165	88.1111	84.5	1.03806	0.62565	0.703351	ELOF1_x000D_
ENSG00000207036	10	9	1.10956	0.625684	0.703351	RNY3P14_x000D_
ENSG00000205056	11.5556	10.0833	1.13723	0.62569	0.703351	LINC02397_x000D_
ENSG00000116014	17.1111	17.75	0.975785	0.625697	0.703351	KISS1R_x000D_
ENSG00000229236	6.66667	4.91667	1.30603	0.625766	0.703351	TTTY10_x000D_
ENSG00000125351	321.889	335.667	0.953701	0.625825	0.703351	UPF3B_x000D_
ENSG00000244128	23	20.1667	1.14278	0.625856	0.703351	LINC01322_x000D_
ENSG00000224958	4.88889	5.41667	0.919149	0.625889	0.703351	PGM5-AS1_x000D_
ENSG00000254172	3.11111	2.16667	1.36237	0.625891	0.703351	RNU5A-3P_x000D_
ENSG00000288531	15.2222	14.25	1.0681	0.62592	0.703351	NA_x000D_
ENSG00000261418	35.3333	35.5833	0.98854	0.625936	0.703351	HERC2P6_x000D_
ENSG00000118600	52.7778	56.25	0.935707	0.625955	0.703351	RXYLT1_x000D_
ENSG00000204652	560.333	535.083	1.04537	0.625973	0.703351	RPS26P8_x000D_
ENSG00000122026	1351.67	1392	0.965209	0.625978	0.703351	RPL21_x000D_
ENSG00000162236	68.7778	65.9167	1.04282	0.625995	0.703351	STX5_x000D_
ENSG00000226864	7	7.41667	0.95812	0.626018	0.703351	ATE1OSP_x000D_
ENSG00000176407	427.778	416.333	1.02631	0.626047	0.703351	KCMF1_x000D_
ENSG00000132646	428.556	479.833	0.886605	0.626057	0.703351	PCNA_x000D_
ENSG00000267192	4	3.83333	1.0381	0.626072	0.703351	NA_x000D_
ENSG00000153561	583	547.917	1.0701	0.626091	0.703351	RMND5A_x000D_
ENSG00000252013	15.3333	19.5833	0.785964	0.626168	0.703351	RNU4ATAC14P_x000D_
ENSG00000229306	3.55556	3.83333	0.934681	0.626178	0.703351	NA_x000D_
ENSG00000137207	309.333	300.667	1.02769	0.62623	0.703351	YIPF3_x000D_
ENSG00000178809	7.55556	9.5	0.82262	0.62626	0.703351	TRIM73_x000D_
ENSG00000129680	220.778	196.75	1.11081	0.626266	0.703351	MAP7D3_x000D_
ENSG00000100097	4.66667	5.58333	0.870798	0.626318	0.703368	LGALS1_x000D_
ENSG00000128487	368.556	384.75	0.958936	0.626427	0.703418	SPECC1_x000D_
ENSG00000119431	77.6667	81.1667	0.957404	0.626451	0.703418	HDHD3_x000D_
ENSG00000231007	4.77778	6.25	0.770561	0.626472	0.703418	CDC20P1_x000D_
ENSG00000148824	23	23.6667	0.961238	0.626564	0.703441	MTG1_x000D_
ENSG00000250602	8.11111	6.66667	1.18361	0.626566	0.703441	NA_x000D_
ENSG00000177542	33.7778	30.75	1.09401	0.626695	0.703546	SLC25A22_x000D_
ENSG00000064933	217.222	222.833	0.978187	0.626774	0.703555	PMS1_x000D_
ENSG00000235297	685.444	666.25	1.02673	0.626777	0.703555	FAUP1_x000D_
ENSG00000123453	7.22222	9.5	0.778985	0.626817	0.703555	SARDH_x000D_
ENSG00000131669	184.333	198.417	0.938265	0.626872	0.703555	NINJ1_x000D_
ENSG00000249236	18.1111	20.8333	0.885138	0.626898	0.703555	NA_x000D_
ENSG00000258159	13.2222	13.6667	0.966676	0.626922	0.703555	IMMP1LP2_x000D_
ENSG00000183850	18	16.75	1.0727	0.627021	0.703625	ZNF730_x000D_
ENSG00000116983	2.33333	2.5	0.984266	0.627096	0.703641	HPCAL4_x000D_
ENSG00000121361	98.4444	87.1667	1.15063	0.627115	0.703641	KCNJ8_x000D_
ENSG00000152595	1.44444	2.58333	0.623115	0.627145	0.703641	MEPE_x000D_
ENSG00000234884	4.77778	5	0.926551	0.627257	0.703726	GRK3-AS1_x000D_
ENSG00000243488	3.33333	2.33333	1.36898	0.627361	0.703791	RN7SL337P_x000D_
ENSG00000198677	1239.56	1276	0.971945	0.627389	0.703791	SKIC3_x000D_
ENSG00000129696	11.1111	9.83333	1.07958	0.627473	0.703795	TTI2_x000D_
ENSG00000048740	296.556	320.917	0.928216	0.627488	0.703795	CELF2_x000D_
ENSG00000137731	3.22222	2.75	1.16926	0.627594	0.703795	FXYD2_x000D_
ENSG00000166398	239.889	261.167	0.913453	0.627626	0.703795	GARRE1_x000D_
ENSG00000259918	33.5556	31.6667	1.06118	0.627639	0.703795	NDUFA5P11_x000D_
ENSG00000272344	15.4444	14	1.08159	0.627689	0.703795	SNORD114-21_x000D_
ENSG00000181450	120.667	127.75	0.942891	0.627697	0.703795	ZNF678_x000D_
ENSG00000117222	88.4444	85.8333	1.03102	0.627794	0.703795	RBBP5_x000D_
ENSG00000100601	38.3333	40	0.955529	0.627814	0.703795	ALKBH1_x000D_
ENSG00000232653	7	7.83333	0.882385	0.627847	0.703795	GOLGA8N_x000D_
ENSG00000254712	6.55556	5.83333	1.11325	0.62787	0.703795	NA_x000D_
ENSG00000185305	379	408	0.923525	0.627882	0.703795	ARL15_x000D_
ENSG00000173120	630.889	617.75	1.02749	0.62789	0.703795	KDM2A_x000D_
ENSG00000182809	7	6.16667	1.14234	0.62791	0.703795	CRIP2_x000D_
ENSG00000251244	3.44444	2.5	1.30762	0.62794	0.703795	NA_x000D_
ENSG00000108830	68.2222	73.5833	0.921694	0.627988	0.703799	RND2_x000D_
ENSG00000121964	55.7778	61.6667	0.909555	0.628016	0.703799	GTDC1_x000D_
ENSG00000286153	14.5556	16.8333	0.884713	0.628105	0.703817	NA_x000D_
ENSG00000164329	176.444	170.333	1.03132	0.628109	0.703817	TENT2_x000D_
ENSG00000139044	13.1111	11.5833	1.09929	0.628185	0.703817	B4GALNT3_x000D_
ENSG00000108861	778.889	759.5	1.02778	0.62824	0.703817	DUSP3_x000D_
ENSG00000197019	85.8889	90.5833	0.949612	0.628252	0.703817	SERTAD1_x000D_
ENSG00000101266	1298.56	1258	1.0309	0.628275	0.703817	CSNK2A1_x000D_
ENSG00000169914	164.333	175.667	0.929856	0.628288	0.703817	OTUD3_x000D_
ENSG00000205038	8	7.41667	1.08374	0.628364	0.703861	PKHD1L1_x000D_
ENSG00000164109	119.889	137.167	0.862439	0.628468	0.703904	MAD2L1_x000D_
ENSG00000171262	258.889	251.083	1.03236	0.628475	0.703904	FAM98B_x000D_
ENSG00000235486	3.33333	2.83333	1.17422	0.628545	0.703931	ANAPC1P6_x000D_
ENSG00000112210	9.44444	10.75	0.85194	0.628612	0.703931	RAB23_x000D_
ENSG00000090539	84.7778	89.75	0.958769	0.628648	0.703931	CHRD_x000D_
ENSG00000265749	5.88889	6.41667	0.913763	0.628667	0.703931	NA_x000D_
ENSG00000158941	17.2222	16.4167	1.02664	0.62872	0.703931	CCAR2_x000D_
ENSG00000167515	267	258.417	1.03256	0.628724	0.703931	TRAPPC2L_x000D_
ENSG00000204505	3.33333	3.83333	0.886252	0.628805	0.703931	PRAMEF9_x000D_
ENSG00000249846	10.1111	11.9167	0.858169	0.628806	0.703931	LINC02021_x000D_
ENSG00000249158	4.88889	5.83333	0.845513	0.62884	0.703931	PCDHA11_x000D_
ENSG00000260743	3	2.66667	1.08163	0.628865	0.703931	NA_x000D_
ENSG00000130396	1928.33	1974.25	0.977679	0.628903	0.703933	AFDN_x000D_
ENSG00000171109	494.333	517	0.952941	0.62894	0.703934	MFN1_x000D_
ENSG00000183242	2.11111	1.58333	1.3391	0.629225	0.70411	WT1-AS_x000D_
ENSG00000270641	18	17.1667	1.03422	0.629234	0.70411	TSIX_x000D_
ENSG00000157800	704.333	754.083	0.92638	0.62928	0.70411	SLC37A3_x000D_
ENSG00000181007	77.8889	85.75	0.906292	0.629333	0.70411	ZFP82_x000D_
ENSG00000145216	151.556	157.417	0.96767	0.629349	0.70411	FIP1L1_x000D_
ENSG00000198670	8.44444	11.6667	0.746579	0.629356	0.70411	LPA_x000D_
ENSG00000103811	658	664.667	1.00638	0.629372	0.70411	CTSH_x000D_
ENSG00000161057	636.111	621.333	1.02352	0.629421	0.70411	PSMC2_x000D_
ENSG00000250107	7.33333	10.5833	0.687653	0.629426	0.70411	CACNA1G-AS1_x000D_
ENSG00000257452	1.44444	1.25	1.13743	0.629491	0.704142	NA_x000D_
ENSG00000164171	905.222	551.417	1.64427	0.629602	0.70419	ITGA2_x000D_
ENSG00000197971	524.444	496.167	1.05448	0.629607	0.70419	MBP_x000D_
ENSG00000168763	186	196.833	0.950967	0.629748	0.704254	CNNM3_x000D_
ENSG00000170088	447.222	484	0.930689	0.629751	0.704254	TMEM192_x000D_
ENSG00000233805	2.44444	2.33333	1.03104	0.629829	0.704254	NA_x000D_
ENSG00000267114	2.77778	3.16667	0.897931	0.629877	0.704254	NA_x000D_
ENSG00000219438	35	44.4167	0.785023	0.629882	0.704254	TAFA5_x000D_
ENSG00000128340	4.11111	3	1.33774	0.629884	0.704254	RAC2_x000D_
ENSG00000114416	1658.78	1727.58	0.960346	0.629974	0.704277	FXR1_x000D_
ENSG00000110321	6437.44	6599.42	0.976347	0.629998	0.704277	EIF4G2_x000D_
ENSG00000186088	111.667	105.833	1.0476	0.630086	0.704277	GSAP_x000D_
ENSG00000207088	4.11111	3.08333	1.30611	0.630173	0.704277	SNORA7B_x000D_
ENSG00000133640	6.11111	6.25	0.989719	0.630177	0.704277	LRRIQ1_x000D_
ENSG00000226498	3.66667	4.91667	0.791525	0.630247	0.704277	RPSAP21_x000D_
ENSG00000254211	5.55556	5.33333	1.03443	0.630256	0.704277	LINC01485_x000D_
ENSG00000111364	45.3333	42.75	1.05729	0.630293	0.704277	DDX55_x000D_
ENSG00000215268	226.111	236.833	0.954417	0.630294	0.704277	NA_x000D_
ENSG00000126088	108.889	113.333	0.949309	0.630303	0.704277	UROD_x000D_
ENSG00000237828	4.44444	3.58333	1.20166	0.63034	0.704277	PA2G4P1_x000D_
ENSG00000260859	1.33333	1.33333	1.01405	0.630458	0.704277	NA_x000D_
ENSG00000128408	3.33333	3.16667	1.00828	0.630484	0.704277	RIBC2_x000D_
ENSG00000235669	0.777778	1.5	0.644283	0.630496	0.704277	CHN2-AS1_x000D_
ENSG00000278000	19.8889	19.1667	1.02904	0.630505	0.704277	NA_x000D_
ENSG00000123815	48.7778	52.3333	0.935404	0.630539	0.704277	COQ8B_x000D_
ENSG00000101842	114.222	185.167	0.623166	0.630556	0.704277	VSIG1_x000D_
ENSG00000131080	122.667	128.167	0.958081	0.630589	0.704277	EDA2R_x000D_
ENSG00000234502	5.55556	4.25	1.26251	0.630659	0.704277	FYTTD1P1_x000D_
ENSG00000225660	12	11.25	1.06053	0.630667	0.704277	NA_x000D_
ENSG00000163788	103	99.8333	1.03241	0.630672	0.704277	SNRK_x000D_
ENSG00000226080	49.4444	51.1667	0.957939	0.630804	0.704353	RPL6P4_x000D_
ENSG00000164105	20.8889	22.9167	0.916069	0.630815	0.704353	SAP30_x000D_
ENSG00000137441	4.11111	3.66667	1.08187	0.630849	0.704353	FGFBP2_x000D_
ENSG00000116213	63	60.25	1.03912	0.630997	0.704395	WRAP73_x000D_
ENSG00000160803	56.3333	55.3333	1.01912	0.630999	0.704395	UBQLN4_x000D_
ENSG00000102243	8.33333	27.25	0.311479	0.631028	0.704395	VGLL1_x000D_
ENSG00000162408	148	153.583	0.966072	0.631033	0.704395	NOL9_x000D_
ENSG00000254936	6.88889	6.5	1.06042	0.631132	0.704421	NA_x000D_
ENSG00000116809	31.4444	30.75	1.02258	0.631157	0.704421	ZBTB17_x000D_
ENSG00000251703	3.22222	3.25	0.997185	0.631166	0.704421	RNU6-998P_x000D_
ENSG00000146013	2.22222	2.66667	0.840379	0.631397	0.704612	GFRA3_x000D_
ENSG00000285928	4.11111	2.83333	1.37394	0.631465	0.704612	NA_x000D_
ENSG00000111737	196.333	189.417	1.03901	0.631479	0.704612	RAB35_x000D_
ENSG00000136810	1025.33	1061.08	0.961354	0.631484	0.704612	TXN_x000D_
ENSG00000173914	82.3333	86	0.953716	0.631528	0.704621	RBM4B_x000D_
ENSG00000162896	17.8889	16.0833	1.09672	0.631633	0.704698	PIGR_x000D_
ENSG00000214629	7.44444	5.25	1.41295	0.631698	0.704723	RPSAP6_x000D_
ENSG00000083635	101.667	96.8333	1.0504	0.631779	0.704723	NUFIP1_x000D_
ENSG00000221823	1594.11	1504.67	1.05889	0.631783	0.704723	PPP3R1_x000D_
ENSG00000128789	230	241.333	0.950044	0.631802	0.704723	PSMG2_x000D_
ENSG00000162542	56.6667	55.0833	1.0345	0.632046	0.704954	TMCO4_x000D_
ENSG00000227533	12.7778	12.75	1.0017	0.632254	0.705145	SLC2A1-DT_x000D_
ENSG00000107742	708.333	811	0.892697	0.632327	0.705157	SPOCK2_x000D_
ENSG00000164916	318.222	297.5	1.07186	0.63236	0.705157	FOXK1_x000D_
ENSG00000289986	1.44444	1.66667	0.899586	0.632374	0.705157	NA_x000D_
ENSG00000239389	2.33333	2.75	0.903817	0.632415	0.705162	PCDHA13_x000D_
ENSG00000154144	977.556	1089.33	0.904837	0.632486	0.705182	TBRG1_x000D_
ENSG00000276092	2.55556	3.08333	0.871022	0.632535	0.705182	NA_x000D_
ENSG00000183317	2.22222	2.41667	0.923837	0.632557	0.705182	EPHA10_x000D_
ENSG00000288721	6.55556	6.41667	0.998442	0.632579	0.705182	NA_x000D_
ENSG00000160959	38.5556	37.1667	1.03978	0.632717	0.705294	LRRC14_x000D_
ENSG00000272008	5.33333	6.33333	0.878397	0.632787	0.705303	NA_x000D_
ENSG00000248441	13.1111	13.0833	0.990808	0.632798	0.705303	LETR1_x000D_
ENSG00000236780	1.77778	2.33333	0.796525	0.632853	0.705323	LINC01829_x000D_
ENSG00000091039	1123.44	1218.42	0.926987	0.63297	0.705373	OSBPL8_x000D_
ENSG00000198890	49.8889	55.4167	0.902596	0.633001	0.705373	PRMT6_x000D_
ENSG00000170906	197	190.917	1.02853	0.633032	0.705373	NDUFA3_x000D_
ENSG00000180172	4.66667	3.83333	1.18393	0.633044	0.705373	RPS12P23_x000D_
ENSG00000139517	1099	1056.83	1.04285	0.633159	0.705461	LNX2_x000D_
ENSG00000168564	233.222	240.667	0.968801	0.633239	0.705484	CDKN2AIP_x000D_
ENSG00000138615	2.11111	1.83333	1.1872	0.633253	0.705484	CILP_x000D_
ENSG00000179967	4.44444	3.41667	1.23831	0.633365	0.705507	PPP1R14BP3_x000D_
ENSG00000091140	766.222	738.583	1.03457	0.633371	0.705507	DLD_x000D_
ENSG00000275216	3.22222	3.75	0.86032	0.633383	0.705507	NA_x000D_
ENSG00000223628	530.556	555.583	0.957525	0.633421	0.705508	NA_x000D_
ENSG00000139174	22.5556	27	0.833267	0.633537	0.705597	PRICKLE1_x000D_
ENSG00000188130	10.5556	9.75	1.06072	0.63372	0.705728	MAPK12_x000D_
ENSG00000100104	8.88889	9.83333	0.927247	0.633728	0.705728	SRRD_x000D_
ENSG00000146006	65.6667	69.8333	0.940878	0.633776	0.70574	LRRTM2_x000D_
ENSG00000253833	231.556	248.417	0.934186	0.634082	0.705982	DSTNP3_x000D_
ENSG00000258445	2.11111	2.91667	0.765224	0.634161	0.705982	MAD2L1P1_x000D_
ENSG00000124882	5.44444	5.08333	1.07187	0.6342	0.705982	EREG_x000D_
ENSG00000212932	31.4444	34.1667	0.92356	0.634217	0.705982	RPL23AP4_x000D_
ENSG00000185085	138.444	129.417	1.07579	0.634244	0.705982	INTS5_x000D_
ENSG00000233730	8.88889	11.1667	0.786721	0.634257	0.705982	LINC01765_x000D_
ENSG00000146038	643.333	459.25	1.38861	0.634259	0.705982	DCDC2_x000D_
ENSG00000280011	3.55556	3.75	0.934443	0.634286	0.705982	NA_x000D_
ENSG00000157315	8.44444	10.0833	0.850957	0.634359	0.70601	TMED6_x000D_
ENSG00000275839	4	4	0.981785	0.634459	0.70601	NA_x000D_
ENSG00000188092	133.333	128.25	1.03802	0.634464	0.70601	GPR89B_x000D_
ENSG00000111203	25.8889	24.0833	1.0703	0.63451	0.70601	ITFG2_x000D_
ENSG00000115464	438.556	448.5	0.975528	0.634523	0.70601	USP34_x000D_
ENSG00000124787	32.1111	33.5833	0.958114	0.634531	0.70601	RPP40_x000D_
ENSG00000287630	1.33333	2.33333	0.635541	0.634659	0.706112	NA_x000D_
ENSG00000101868	136.111	141.5	0.958355	0.634725	0.70613	POLA1_x000D_
ENSG00000124491	7.44444	7.75	0.942404	0.634749	0.70613	F13A1_x000D_
ENSG00000080839	32.7778	35.75	0.915967	0.634843	0.706147	RBL1_x000D_
ENSG00000224292	2.33333	2.33333	1.00687	0.63486	0.706147	PORCN-DT_x000D_
ENSG00000233254	191.444	197.167	0.973386	0.634923	0.706147	RPL21P134_x000D_
ENSG00000065154	2717.89	2690.33	1.01681	0.634926	0.706147	OAT_x000D_
ENSG00000126883	109.667	104.333	1.05165	0.634947	0.706147	NUP214_x000D_
ENSG00000143199	16.2222	22.25	0.748395	0.635017	0.706184	ADCY10_x000D_
ENSG00000229870	5.11111	4.08333	1.24408	0.635161	0.706264	RPL21P89_x000D_
ENSG00000182054	1392.22	1315.25	1.05825	0.6352	0.706264	IDH2_x000D_
ENSG00000152229	419.778	434.917	0.963495	0.635303	0.706264	PSTPIP2_x000D_
ENSG00000140297	210.222	174.25	1.21846	0.635346	0.706264	GCNT3_x000D_
ENSG00000196150	25.6667	28	0.923325	0.635353	0.706264	ZNF250_x000D_
ENSG00000279434	3.44444	3.25	1.07476	0.635373	0.706264	NA_x000D_
ENSG00000287269	3	2.5	1.167	0.635397	0.706264	NA_x000D_
ENSG00000188522	61.1111	63.3333	0.962807	0.635411	0.706264	FAM83G_x000D_
ENSG00000242575	2.33333	2.33333	0.971571	0.635418	0.706264	TUBAP13_x000D_
ENSG00000196182	180.778	172.833	1.04875	0.635478	0.706269	STK40_x000D_
ENSG00000234647	2.55556	2.33333	1.03164	0.635513	0.706269	NA_x000D_
ENSG00000265630	3.33333	3.58333	0.93998	0.635533	0.706269	NA_x000D_
ENSG00000285728	4.55556	5.08333	0.893678	0.635687	0.706399	NA_x000D_
ENSG00000244265	9.66667	11.0833	0.892106	0.635791	0.706474	SIAH2-AS1_x000D_
ENSG00000100522	102.778	97.0833	1.06229	0.635844	0.706492	GNPNAT1_x000D_
ENSG00000092853	65.6667	70.5	0.921666	0.636109	0.706644	CLSPN_x000D_
ENSG00000131323	130.222	127.583	1.02783	0.636111	0.706644	TRAF3_x000D_
ENSG00000259926	11.5556	11	1.04091	0.636117	0.706644	NA_x000D_
ENSG00000162552	23.8889	26.4167	0.931138	0.636155	0.706644	WNT4_x000D_
ENSG00000170561	70	68.3333	1.00761	0.636164	0.706644	IRX2_x000D_
ENSG00000163531	24.2222	24.5	0.988976	0.636216	0.706661	NFASC_x000D_
ENSG00000272472	3.55556	4.33333	0.827634	0.636337	0.706682	NA_x000D_
ENSG00000184924	200.889	208.667	0.962399	0.636363	0.706682	PTRHD1_x000D_
ENSG00000254538	2.66667	2.5	1.04914	0.636408	0.706682	NA_x000D_
ENSG00000236658	1.11111	1.08333	1.03493	0.636426	0.706682	FIBCD1-AS1_x000D_
ENSG00000067225	398.333	364.667	1.0937	0.636476	0.706682	PKM_x000D_
ENSG00000141510	65.7778	61.1667	1.07607	0.636495	0.706682	TP53_x000D_
ENSG00000136485	1681.22	1643.83	1.02797	0.636592	0.706682	DCAF7_x000D_
ENSG00000178449	935.333	892.75	1.04618	0.636598	0.706682	COX14_x000D_
ENSG00000010810	31.2222	42.5833	0.737737	0.636644	0.706682	FYN_x000D_
ENSG00000013810	49.8889	65.0833	0.759067	0.636665	0.706682	TACC3_x000D_
ENSG00000186532	48.1111	51.5833	0.926076	0.63667	0.706682	SMYD4_x000D_
ENSG00000100726	4.22222	4.08333	1.00021	0.636678	0.706682	TELO2_x000D_
ENSG00000213866	19.4444	18.6667	1.03741	0.636746	0.706682	YBX1P10_x000D_
ENSG00000184428	68.6667	63	1.08922	0.636753	0.706682	TOP1MT_x000D_
ENSG00000204979	2.55556	1.91667	1.28755	0.636802	0.706682	MS4A13_x000D_
ENSG00000106012	30.6667	29.75	1.03702	0.636827	0.706682	IQCE_x000D_
ENSG00000291108	1	1.5	0.765859	0.636859	0.706682	SEPTIN7P11_x000D_
ENSG00000186141	96.4444	92.5	1.04109	0.636894	0.706682	POLR3C_x000D_
ENSG00000129128	1370.78	1429.33	0.964387	0.636992	0.706749	SPCS3_x000D_
ENSG00000290323	13.7778	10.75	1.31793	0.637099	0.706828	NA_x000D_
ENSG00000130208	2549.33	2841.83	0.896577	0.637143	0.706836	APOC1_x000D_
ENSG00000237387	2.33333	2.08333	1.14279	0.637212	0.706871	NA_x000D_
ENSG00000239470	142.556	135.333	1.04543	0.637337	0.706896	NA_x000D_
ENSG00000253225	0.888889	0.833333	1.03778	0.637345	0.706896	NA_x000D_
ENSG00000075407	48.8889	67.8333	0.724508	0.637357	0.706896	ZNF37A_x000D_
ENSG00000289552	3.33333	4.08333	0.846387	0.637381	0.706896	NA_x000D_
ENSG00000280234	11	9.75	1.09401	0.637618	0.707053	NA_x000D_
ENSG00000216895	9.55556	9	1.03079	0.637665	0.707053	RBM33-DT_x000D_
ENSG00000115310	6626.56	6215	1.06407	0.637714	0.707053	RTN4_x000D_
ENSG00000104885	107.778	110.583	0.974045	0.637757	0.707053	DOT1L_x000D_
ENSG00000219133	70.1111	73.75	0.94479	0.637759	0.707053	NA_x000D_
ENSG00000105617	19.3333	17.8333	1.09066	0.637807	0.707053	LENG1_x000D_
ENSG00000241449	1.44444	2.41667	0.670436	0.637813	0.707053	NA_x000D_
ENSG00000198604	343.778	366.667	0.941545	0.637851	0.707053	BAZ1A_x000D_
ENSG00000196600	3.77778	4.5	0.874216	0.637926	0.707053	SLC22A25_x000D_
ENSG00000134115	2.22222	1.66667	1.31971	0.637989	0.707053	CNTN6_x000D_
ENSG00000187824	150.778	146.25	1.03267	0.637992	0.707053	TMEM220_x000D_
ENSG00000226432	4.77778	5.58333	0.860669	0.637998	0.707053	NA_x000D_
ENSG00000204677	20.3333	20	1.01485	0.637999	0.707053	FAM153CP_x000D_
ENSG00000218416	23.1111	40.6667	0.568529	0.638164	0.707195	GPC1-AS1_x000D_
ENSG00000182810	46.8889	44.3333	1.0553	0.638222	0.707201	DDX28_x000D_
ENSG00000128011	7.77778	6.83333	1.13559	0.638243	0.707201	LRFN1_x000D_
ENSG00000216854	5.44444	5.08333	1.04957	0.638306	0.707212	RPL17P26_x000D_
ENSG00000145936	4.33333	5.16667	0.849322	0.638349	0.707212	KCNMB1_x000D_
ENSG00000168591	158.111	152.417	1.03867	0.638368	0.707212	TMUB2_x000D_
ENSG00000226674	12.3333	18.25	0.677191	0.638523	0.707212	TEX41_x000D_
ENSG00000158220	13.4444	15.0833	0.907024	0.638535	0.707212	ESYT3_x000D_
ENSG00000142408	5.88889	4.75	1.21802	0.638542	0.707212	CACNG8_x000D_
ENSG00000206557	456.222	434.083	1.05085	0.638707	0.707212	TRIM71_x000D_
ENSG00000118276	314	354.417	0.873741	0.638729	0.707212	B4GALT6_x000D_
ENSG00000249226	20.7778	20.5	1.02435	0.638753	0.707212	SUCLG2P4_x000D_
ENSG00000250075	2.77778	3.08333	0.903264	0.638769	0.707212	NA_x000D_
ENSG00000151779	337.333	345.417	0.966914	0.638795	0.707212	NBAS_x000D_
ENSG00000189050	37	38.6667	0.957093	0.638879	0.707212	RNFT1_x000D_
ENSG00000109610	35.6667	29.0833	1.21516	0.638894	0.707212	SOD3_x000D_
ENSG00000226327	56.7778	63.5833	0.891455	0.638904	0.707212	RPSAP49_x000D_
ENSG00000165633	50.7778	52.4167	0.98076	0.638944	0.707212	VSTM4_x000D_
ENSG00000174514	6	5.08333	1.16594	0.638945	0.707212	MFSD4A_x000D_
ENSG00000197157	1023.22	949.75	1.072	0.638959	0.707212	SND1_x000D_
ENSG00000157060	0.777778	0.833333	0.950211	0.638997	0.707212	SHCBP1L_x000D_
ENSG00000105486	67.7778	75	0.895707	0.639027	0.707212	LIG1_x000D_
ENSG00000258965	19.8889	18.5	1.061	0.63907	0.707212	NA_x000D_
ENSG00000176723	4.11111	5.58333	0.74988	0.639072	0.707212	ZNF843_x000D_
ENSG00000198358	17.7778	21.8333	0.800233	0.639113	0.707212	NA_x000D_
ENSG00000269439	8.11111	8.5	0.943566	0.639202	0.707212	PGLS-DT_x000D_
ENSG00000107338	89.7778	83.6667	1.06949	0.639245	0.707212	SHB_x000D_
ENSG00000128908	194.889	183	1.06306	0.639246	0.707212	INO80_x000D_
ENSG00000213213	72	74.9167	0.956819	0.639275	0.707212	CCDC183_x000D_
ENSG00000212615	5	4.08333	1.2019	0.639282	0.707212	SNORD58_x000D_
ENSG00000229456	5.11111	5.58333	0.929395	0.63932	0.707212	RLIMP1_x000D_
ENSG00000271888	2.11111	2.16667	1.01731	0.639359	0.707212	JARID2-DT_x000D_
ENSG00000291202	23.4444	22.75	1.03928	0.639385	0.707212	NA_x000D_
ENSG00000286362	2.22222	2.5	0.882107	0.63939	0.707212	NA_x000D_
ENSG00000144362	41.5556	43.8333	0.954992	0.639456	0.707212	PHOSPHO2_x000D_
ENSG00000197406	239.222	316.333	0.762234	0.639463	0.707212	DIO3_x000D_
ENSG00000198203	135.889	169.417	0.804876	0.639511	0.707224	SULT1C2_x000D_
ENSG00000224307	2.33333	2.16667	1.09916	0.639674	0.707364	LINC02975_x000D_
ENSG00000143740	120	117.167	1.02748	0.639772	0.707431	SNAP47_x000D_
ENSG00000135605	13.2222	12.0833	1.11024	0.639833	0.707458	TEC_x000D_
ENSG00000204300	16.3333	14.1667	1.15371	0.639886	0.707476	TMEM225_x000D_
ENSG00000107104	327.333	359.833	0.910132	0.640002	0.707564	KANK1_x000D_
ENSG00000227939	1010.11	970.5	1.03583	0.640078	0.707574	RPL3P2_x000D_
ENSG00000102445	19.5556	17.75	1.10774	0.640084	0.707574	RUBCNL_x000D_
ENSG00000085840	13	11.4167	1.11986	0.640224	0.707625	ORC1_x000D_
ENSG00000278668	5.33333	4.16667	1.24293	0.640234	0.707625	NA_x000D_
ENSG00000256923	6	6.33333	0.946115	0.64024	0.707625	NA_x000D_
ENSG00000228941	31.5556	33.5833	0.938349	0.6403	0.70765	UBE3AP2_x000D_
ENSG00000247950	21.6667	24	0.906083	0.640389	0.707674	SEC24B-AS1_x000D_
ENSG00000223675	3.77778	4.33333	0.882276	0.640402	0.707674	NA_x000D_
ENSG00000110700	4827.78	4969.08	0.96922	0.64047	0.707674	RPS13_x000D_
ENSG00000231616	4.44444	4.16667	1.07639	0.640509	0.707674	NA_x000D_
ENSG00000282048	4.55556	5.91667	0.78426	0.640665	0.707674	NA_x000D_
ENSG00000100239	29.5556	27.6667	1.05136	0.640667	0.707674	PPP6R2_x000D_
ENSG00000273820	171.444	183.083	0.941398	0.640674	0.707674	USP27X_x000D_
ENSG00000168386	288.333	320.667	0.898019	0.640677	0.707674	FILIP1L_x000D_
ENSG00000103174	125	118.25	1.05878	0.640828	0.707674	NAGPA_x000D_
ENSG00000287001	26.7778	21.5	1.23645	0.640832	0.707674	NA_x000D_
ENSG00000109684	4.66667	47.0833	0.102513	0.640895	0.707674	CLNK_x000D_
ENSG00000258272	1.77778	1.83333	0.92281	0.640898	0.707674	NA_x000D_
ENSG00000213398	15.3333	16.5833	0.924687	0.640902	0.707674	LCAT_x000D_
ENSG00000106049	148	153.5	0.965172	0.640956	0.707674	HIBADH_x000D_
ENSG00000263072	26.5556	27.5	0.973693	0.641005	0.707674	ZNF213-AS1_x000D_
ENSG00000148200	786	741.417	1.06094	0.641021	0.707674	NR6A1_x000D_
ENSG00000213551	24.3333	23.6667	1.033	0.641062	0.707674	DNAJC9_x000D_
ENSG00000087087	331.444	341.167	0.972775	0.641077	0.707674	SRRT_x000D_
ENSG00000205268	175.111	189.25	0.919764	0.641104	0.707674	PDE7A_x000D_
ENSG00000271418	5.44444	5.83333	0.93222	0.641286	0.707674	NA_x000D_
ENSG00000218089	2.66667	1.83333	1.36536	0.641299	0.707674	DNAJA1P4_x000D_
ENSG00000256915	3.33333	3.33333	1.02131	0.641379	0.707674	NA_x000D_
ENSG00000176182	184.222	174.667	1.05533	0.641415	0.707674	MYPOP_x000D_
ENSG00000100410	267.556	261.333	1.0279	0.641416	0.707674	PHF5A_x000D_
ENSG00000173812	3856.89	3981.83	0.966859	0.641416	0.707674	EIF1_x000D_
ENSG00000115687	15.6667	19.3333	0.803728	0.641447	0.707674	PASK_x000D_
ENSG00000100897	598.111	581.417	1.03404	0.641477	0.707674	DCAF11_x000D_
ENSG00000169783	2	4	0.557936	0.641601	0.707674	LINGO1_x000D_
ENSG00000240048	3.44444	3.33333	1.02132	0.641602	0.707674	DDX50P2_x000D_
ENSG00000142945	40.4444	49.9167	0.803165	0.641611	0.707674	KIF2C_x000D_
ENSG00000104976	32.1111	34.5833	0.920314	0.641624	0.707674	SNAPC2_x000D_
ENSG00000159377	1390.33	1352.42	1.03101	0.641644	0.707674	PSMB4_x000D_
ENSG00000198252	264.444	258.167	1.02351	0.64166	0.707674	STYX_x000D_
ENSG00000245534	9.11111	8.75	1.02357	0.641664	0.707674	RORA-AS1_x000D_
ENSG00000213676	2.55556	2.58333	0.965855	0.641679	0.707674	ATF6B_x000D_
ENSG00000102081	417.111	436.75	0.954335	0.641746	0.707674	FMR1_x000D_
ENSG00000102683	3	4.66667	0.671075	0.641758	0.707674	SGCG_x000D_
ENSG00000255398	5.77778	5.25	1.11735	0.641772	0.707674	HCAR3_x000D_
ENSG00000156983	86.6667	95.5	0.905132	0.641858	0.707674	BRPF1_x000D_
ENSG00000232823	3.33333	4.08333	0.859492	0.641889	0.707674	TXNP1_x000D_
ENSG00000125337	1.77778	2.5	0.780149	0.64189	0.707674	KIF25_x000D_
ENSG00000167272	108.889	103.667	1.05309	0.641966	0.707674	POP5_x000D_
ENSG00000135828	73.2222	78.5	0.940361	0.641966	0.707674	RNASEL_x000D_
ENSG00000163517	26.6667	28.0833	0.94611	0.641993	0.707674	HDAC11_x000D_
ENSG00000163374	229.333	235.167	0.975066	0.642029	0.707674	YY1AP1_x000D_
ENSG00000215915	16.3333	14.8333	1.10055	0.642043	0.707674	ATAD3C_x000D_
ENSG00000290588	15	14	1.05186	0.642048	0.707674	NA_x000D_
ENSG00000173517	183.222	195.5	0.941705	0.642193	0.707794	PEAK1_x000D_
ENSG00000111348	72.5556	89.75	0.805073	0.642314	0.707882	ARHGDIB_x000D_
ENSG00000262003	6	7.5	0.814874	0.642346	0.707882	NA_x000D_
ENSG00000189091	535	549.25	0.973201	0.642533	0.708041	SF3B3_x000D_
ENSG00000278627	12	13.25	0.923249	0.642564	0.708041	NA_x000D_
ENSG00000100297	22.1111	25.9167	0.844981	0.642634	0.708078	MCM5_x000D_
ENSG00000275426	5.22222	4.83333	1.05815	0.642713	0.708103	NA_x000D_
ENSG00000157693	32.4444	40.9167	0.795274	0.642754	0.708103	TMEM268_x000D_
ENSG00000110057	5.11111	5	1.03101	0.642788	0.708103	UNC93B1_x000D_
ENSG00000224785	17.1111	16	1.06641	0.642803	0.708103	NA_x000D_
ENSG00000147485	1.33333	1.83333	0.801814	0.642867	0.708132	PXDNL_x000D_
ENSG00000130429	10.4444	9.91667	1.06244	0.643017	0.708141	ARPC1B_x000D_
ENSG00000075790	7	6.16667	1.12554	0.643108	0.708141	BCAP29_x000D_
ENSG00000287937	6.33333	6.16667	1.00765	0.643127	0.708141	NA_x000D_
ENSG00000259462	1.66667	2.16667	0.804157	0.643137	0.708141	CPEB1-AS1_x000D_
ENSG00000164270	5.44444	7.25	0.740092	0.64315	0.708141	HTR4_x000D_
ENSG00000182923	124.222	131	0.940772	0.643176	0.708141	CEP63_x000D_
ENSG00000213713	3	2.66667	1.12652	0.643217	0.708141	PIGCP1_x000D_
ENSG00000267128	3.77778	3.66667	1.00245	0.643293	0.708141	RNF157-AS1_x000D_
ENSG00000204950	4	4.16667	1.00254	0.643312	0.708141	LRRC10B_x000D_
ENSG00000252650	1.77778	2.33333	0.800937	0.643318	0.708141	RNA5SP75_x000D_
ENSG00000138443	274.889	297.25	0.923176	0.643322	0.708141	ABI2_x000D_
ENSG00000121064	25.4444	34.1667	0.740216	0.643323	0.708141	SCPEP1_x000D_
ENSG00000140254	12.4444	10.9167	1.14491	0.643352	0.708141	DUOXA1_x000D_
ENSG00000286331	6.66667	6.16667	1.05875	0.643404	0.708157	NA_x000D_
ENSG00000273302	6.88889	9.25	0.755599	0.643453	0.70817	NA_x000D_
ENSG00000238121	3	2.08333	1.36228	0.643542	0.708228	LINC00426_x000D_
ENSG00000232212	1.33333	2	0.703709	0.643585	0.708235	LINC01701_x000D_
ENSG00000279281	20	22.75	0.868503	0.643626	0.70824	NA_x000D_
ENSG00000286833	2	2.16667	0.950879	0.643788	0.708368	NA_x000D_
ENSG00000043039	8.66667	12.3333	0.697806	0.643826	0.708368	BARX2_x000D_
ENSG00000260093	3.11111	3	1.0287	0.643852	0.708368	MSRA-DT_x000D_
ENSG00000125249	520.889	543.917	0.954038	0.643928	0.708372	RAP2A_x000D_
ENSG00000145911	8.88889	11.75	0.761269	0.643935	0.708372	N4BP3_x000D_
ENSG00000100479	45.6667	47.75	0.954897	0.644013	0.708372	POLE2_x000D_
ENSG00000136021	804	829.417	0.970224	0.644033	0.708372	SCYL2_x000D_
ENSG00000023608	88.8889	112.333	0.786474	0.64404	0.708372	SNAPC1_x000D_
ENSG00000270975	18.7778	17.6667	1.07854	0.644094	0.708391	MAGOH3P_x000D_
ENSG00000228589	23.5556	22.0833	1.0569	0.644178	0.708403	SPCS2P4_x000D_
ENSG00000251990	4.77778	4.41667	1.06001	0.644179	0.708403	RNA5SP180_x000D_
ENSG00000146425	211.222	203.833	1.03416	0.644313	0.70851	DYNLT1_x000D_
ENSG00000156687	21.1111	18.1667	1.15218	0.64438	0.70853	UNC5D_x000D_
ENSG00000131013	551.556	570	0.964026	0.644405	0.70853	PPIL4_x000D_
ENSG00000173013	5.66667	5.91667	0.970729	0.644483	0.708539	CCDC96_x000D_
ENSG00000163075	4.44444	4.5	0.996763	0.644486	0.708539	CFAP221_x000D_
ENSG00000263748	0.333333	0.5	0.807742	0.644667	0.708539	EXOGP1_x000D_
ENSG00000169758	7.55556	8.75	0.891386	0.644672	0.708539	TMEM266_x000D_
ENSG00000226083	6.44444	7.25	0.884616	0.644727	0.708539	SLC39A12-AS1_x000D_
ENSG00000255158	5.11111	5.75	0.882971	0.644753	0.708539	NA_x000D_
ENSG00000259920	6.44444	6.66667	0.965033	0.644781	0.708539	NA_x000D_
ENSG00000125691	3693.78	3812.83	0.96396	0.644788	0.708539	RPL23_x000D_
ENSG00000174744	62.5556	60.9167	1.036	0.644788	0.708539	BRMS1_x000D_
ENSG00000155034	12.3333	11	1.10254	0.64488	0.708539	FBXL18_x000D_
ENSG00000287609	3.44444	3.75	0.925477	0.644911	0.708539	NA_x000D_
ENSG00000285867	11.8889	11.25	1.03662	0.644924	0.708539	NA_x000D_
ENSG00000202398	2.44444	1.91667	1.20371	0.645003	0.708539	RNU6-61P_x000D_
ENSG00000232380	19.1111	19.0833	1.00774	0.645009	0.708539	ZDHHC20P4_x000D_
ENSG00000240132	41	40.1667	1.03003	0.645012	0.708539	ETF1P2_x000D_
ENSG00000280406	0.666667	0.833333	0.837819	0.645029	0.708539	NA_x000D_
ENSG00000225215	3.33333	3.08333	1.07695	0.645054	0.708539	SMARCE1P1_x000D_
ENSG00000290722	8.44444	7.66667	1.12264	0.645075	0.708539	WDR87BP_x000D_
ENSG00000231574	2.44444	2.5	0.979959	0.64511	0.708539	LINC02015_x000D_
ENSG00000165240	103.889	112	0.923174	0.645152	0.708544	ATP7A_x000D_
ENSG00000213735	11.6667	10.5	1.07496	0.645196	0.708552	ANAPC10P1_x000D_
ENSG00000178722	6.66667	5.41667	1.21267	0.645251	0.708572	C5orf64_x000D_
ENSG00000136938	1001.11	1061.17	0.943521	0.645515	0.708822	ANP32B_x000D_
ENSG00000287299	58.4444	63.3333	0.916	0.645586	0.708859	NA_x000D_
ENSG00000171219	77.1111	82.8333	0.933077	0.645687	0.708892	CDC42BPG_x000D_
ENSG00000131931	99.6667	97.1667	1.02823	0.64569	0.708892	THAP1_x000D_
ENSG00000255052	4.88889	6.75	0.73719	0.645785	0.708937	FAM66D_x000D_
ENSG00000282978	3.77778	4.58333	0.846146	0.645804	0.708937	NA_x000D_
ENSG00000196470	187.667	206.083	0.915236	0.645859	0.708957	SIAH1_x000D_
ENSG00000139549	1.11111	1.08333	1.01062	0.645948	0.709014	DHH_x000D_
ENSG00000182492	23.4444	29.0833	0.828519	0.646061	0.709071	BGN_x000D_
ENSG00000215771	28.1111	28.75	0.959879	0.646076	0.709071	LRRC37A14P_x000D_
ENSG00000107371	173	168.167	1.03351	0.646117	0.709071	EXOSC3_x000D_
ENSG00000260097	2.88889	3	0.996779	0.646162	0.709071	SPDYE6_x000D_
ENSG00000169972	7.22222	7.66667	0.924106	0.646184	0.709071	PUSL1_x000D_
ENSG00000125970	276.778	289.167	0.95285	0.646254	0.709107	RALY_x000D_
ENSG00000182472	4.44444	3.91667	1.12106	0.64631	0.709129	CAPN12_x000D_
ENSG00000042781	12.7778	10.3333	1.2465	0.646483	0.709138	USH2A_x000D_
ENSG00000243648	4.66667	5.16667	0.913137	0.64655	0.709138	NA_x000D_
ENSG00000236330	36.6667	38.5	0.961737	0.646643	0.709138	RPL5P9_x000D_
ENSG00000175426	15.1111	13.6667	1.09967	0.6467	0.709138	PCSK1_x000D_
ENSG00000113905	8.33333	11.0833	0.775631	0.646707	0.709138	HRG_x000D_
ENSG00000158156	132.222	138.167	0.956122	0.64672	0.709138	XKR8_x000D_
ENSG00000242060	132.222	137.333	0.956834	0.646771	0.709138	RPS3AP49_x000D_
ENSG00000243819	6.88889	5.33333	1.24975	0.646796	0.709138	RN7SL832P_x000D_
ENSG00000275854	16.5556	18.25	0.902721	0.646821	0.709138	NA_x000D_
ENSG00000031691	111	118.5	0.943819	0.646857	0.709138	CENPQ_x000D_
ENSG00000160584	97	102.833	0.942271	0.646868	0.709138	SIK3_x000D_
ENSG00000222038	9.33333	8.25	1.12637	0.646869	0.709138	POTEJ_x000D_
ENSG00000178828	16.5556	14.9167	1.12886	0.646894	0.709138	RNF186_x000D_
ENSG00000234975	121.111	128.833	0.936341	0.646902	0.709138	FTH1P2_x000D_
ENSG00000259755	0.888889	1.16667	0.808674	0.646918	0.709138	NA_x000D_
ENSG00000166848	1396	1362.75	1.02183	0.64696	0.709138	TERF2IP_x000D_
ENSG00000174059	8	6.58333	1.20395	0.647042	0.709138	CD34_x000D_
ENSG00000073969	360	350.25	1.0293	0.647052	0.709138	NSF_x000D_
ENSG00000159640	3.55556	4.75	0.777452	0.647096	0.709138	ACE_x000D_
ENSG00000153982	83.2222	75.5	1.10834	0.647101	0.709138	GDPD1_x000D_
ENSG00000168496	148.667	139.75	1.05212	0.647115	0.709138	FEN1_x000D_
ENSG00000162745	5	4.83333	1.02643	0.647128	0.709138	OLFML2B_x000D_
ENSG00000134057	147.667	170.25	0.861427	0.647164	0.709138	CCNB1_x000D_
ENSG00000232442	11.5556	12.1667	0.944706	0.647275	0.709219	MHENCR_x000D_
ENSG00000049449	595.111	613.333	0.966959	0.647401	0.7093	RCN1_x000D_
ENSG00000178522	5.22222	7.5	0.685208	0.64753	0.7093	AMBN_x000D_
ENSG00000117533	88.1111	94.0833	0.940533	0.6476	0.7093	VAMP4_x000D_
ENSG00000227070	4.33333	5.16667	0.855081	0.647607	0.7093	EPS15-AS1_x000D_
ENSG00000231760	16.7778	14.4167	1.14748	0.647652	0.7093	NA_x000D_
ENSG00000228510	3.11111	3.58333	0.874408	0.647657	0.7093	NA_x000D_
ENSG00000198099	2.55556	3.33333	0.795374	0.647675	0.7093	ADH4_x000D_
ENSG00000177570	32.6667	36.3333	0.903716	0.647729	0.7093	SAMD12_x000D_
ENSG00000250752	1.66667	1.58333	1.04371	0.647771	0.7093	RPL23AP96_x000D_
ENSG00000093183	242	235.333	1.02882	0.647813	0.7093	SEC22C_x000D_
ENSG00000165091	7.22222	7.08333	1.01735	0.647879	0.7093	TMC1_x000D_
ENSG00000286001	3.33333	3	1.08401	0.647881	0.7093	NA_x000D_
ENSG00000271732	4.11111	5.16667	0.820384	0.647882	0.7093	NA_x000D_
ENSG00000273674	4.33333	3.75	1.1281	0.647932	0.7093	NA_x000D_
ENSG00000274584	32.8889	30.3333	1.08328	0.647989	0.7093	NA_x000D_
ENSG00000158163	6.22222	7.5	0.814264	0.648014	0.7093	DZIP1L_x000D_
ENSG00000213885	935.111	962.917	0.962954	0.648022	0.7093	RPL13AP7_x000D_
ENSG00000104497	106.333	101.5	1.05378	0.648038	0.7093	SNX16_x000D_
ENSG00000272844	1.66667	1.5	1.08613	0.648049	0.7093	NA_x000D_
ENSG00000240235	4.66667	3.58333	1.27512	0.648147	0.709305	RN7SL794P_x000D_
ENSG00000153814	36.7778	41.1667	0.891858	0.648182	0.709305	JAZF1_x000D_
ENSG00000270225	645.556	635.25	1.02172	0.648199	0.709305	MTCO2P22_x000D_
ENSG00000124440	405.222	399.083	1.03286	0.648203	0.709305	HIF3A_x000D_
ENSG00000265907	11.4444	13.25	0.877611	0.648254	0.709305	NA_x000D_
ENSG00000183463	34.2222	32.25	1.06326	0.648313	0.709305	URAD_x000D_
ENSG00000228634	5.33333	6	0.90528	0.648337	0.709305	NA_x000D_
ENSG00000226789	4.44444	3.66667	1.20551	0.648418	0.709305	WBP11P2_x000D_
ENSG00000230615	10.8889	10.6667	0.992915	0.648427	0.709305	NA_x000D_
ENSG00000164933	2.11111	1.66667	1.14845	0.648445	0.709305	SLC25A32_x000D_
ENSG00000070831	94.8889	91.8333	1.03295	0.648457	0.709305	CDC42_x000D_
ENSG00000136235	5	3.75	1.29837	0.648522	0.709336	GPNMB_x000D_
ENSG00000131910	3.33333	2.5	1.26314	0.648616	0.709364	NR0B2_x000D_
ENSG00000291106	332	337.5	0.983201	0.648622	0.709364	LINC00888_x000D_
ENSG00000214784	25.4444	27.1667	0.932542	0.648764	0.709384	RPS3AP21_x000D_
ENSG00000233578	3.33333	4	0.884222	0.648802	0.709384	EIF4EP1_x000D_
ENSG00000247157	32.3333	31.75	0.998307	0.648808	0.709384	LINC01252_x000D_
ENSG00000057593	36.4444	47.5	0.775841	0.648838	0.709384	F7_x000D_
ENSG00000270574	3.66667	4.08333	0.929714	0.648857	0.709384	NA_x000D_
ENSG00000272020	2.11111	1.66667	1.22754	0.648926	0.709384	RNU1-30P_x000D_
ENSG00000168476	180.778	170.25	1.05354	0.648955	0.709384	REEP4_x000D_
ENSG00000278239	0.888889	1.16667	0.836196	0.648969	0.709384	NA_x000D_
ENSG00000203666	72.4444	69	1.04298	0.649029	0.709384	EFCAB2_x000D_
ENSG00000187164	480.444	503.917	0.950312	0.649039	0.709384	SHTN1_x000D_
ENSG00000101310	815.111	790.333	1.02906	0.649133	0.709384	SEC23B_x000D_
ENSG00000253123	1.55556	2.16667	0.769627	0.649147	0.709384	NA_x000D_
ENSG00000231107	3.77778	3.66667	1.01895	0.649176	0.709384	LINC01508_x000D_
ENSG00000176853	410.889	421	0.975704	0.64918	0.709384	FAM91A1_x000D_
ENSG00000264589	2.77778	2.75	0.999255	0.649192	0.709384	MAPT-AS1_x000D_
ENSG00000102401	2047	1975.83	1.03257	0.649246	0.709403	ARMCX3_x000D_
ENSG00000286863	2	1.83333	0.986946	0.649286	0.709406	NA_x000D_
ENSG00000167984	3.33333	3.5	0.955336	0.649404	0.709439	NLRC3_x000D_
ENSG00000224714	4.22222	3.25	1.25191	0.649429	0.709439	LINC02671_x000D_
ENSG00000164346	1093.56	1126.08	0.969864	0.649439	0.709439	NSA2_x000D_
ENSG00000176771	66.7778	81.0833	0.828773	0.649485	0.709439	NCKAP5_x000D_
ENSG00000174839	86.2222	90.6667	0.956821	0.649596	0.709439	DENND6A_x000D_
ENSG00000186868	15	16.8333	0.918492	0.649625	0.709439	MAPT_x000D_
ENSG00000177302	62.7778	59.9167	1.04834	0.649632	0.709439	TOP3A_x000D_
ENSG00000175329	90.4444	75.75	1.17509	0.649638	0.709439	ISX_x000D_
ENSG00000101193	1021.89	995.667	1.02635	0.649648	0.709439	GID8_x000D_
ENSG00000268529	3.66667	3.75	0.985412	0.649716	0.709474	CYP2T3P_x000D_
ENSG00000196867	31.7778	33.6667	0.93367	0.649827	0.709548	ZFP28_x000D_
ENSG00000180694	824.444	755.75	1.10471	0.649857	0.709548	TMEM64_x000D_
ENSG00000206384	6.66667	5.75	1.12796	0.649918	0.709554	COL6A6_x000D_
ENSG00000285840	3.55556	2.16667	1.50629	0.649948	0.709554	NA_x000D_
ENSG00000273702	5.11111	5.83333	0.903666	0.649973	0.709554	NA_x000D_
ENSG00000188554	1303.89	1339.67	0.976128	0.650071	0.709596	NBR1_x000D_
ENSG00000276768	1.55556	1.58333	0.983747	0.650106	0.709596	NA_x000D_
ENSG00000205534	6.33333	6.75	0.946756	0.650122	0.709596	SMG1P2_x000D_
ENSG00000283475	39.8889	41.3333	0.971962	0.65016	0.709597	MIR1244-4_x000D_
ENSG00000135249	121.444	112.417	1.08593	0.650308	0.7097	RINT1_x000D_
ENSG00000256870	4.22222	3.91667	1.06811	0.650352	0.7097	SLC5A8_x000D_
ENSG00000206582	3	2.66667	1.1081	0.650365	0.7097	Y_RNA_x000D_
ENSG00000220924	20.7778	19.3333	1.0553	0.650465	0.709727	OSTCP4_x000D_
ENSG00000201388	4.33333	3.83333	1.11795	0.650484	0.709727	SNORA68B_x000D_
ENSG00000145113	33.5556	24.4167	1.37873	0.65053	0.709727	MUC4_x000D_
ENSG00000224260	1.33333	0.75	1.45517	0.650537	0.709727	NA_x000D_
ENSG00000085382	72	112.5	0.632927	0.650611	0.709768	HACE1_x000D_
ENSG00000078902	421.444	411.5	1.02544	0.650663	0.709784	TOLLIP_x000D_
ENSG00000116117	53.3333	54.5	0.974957	0.650776	0.709792	PARD3B_x000D_
ENSG00000126261	742.444	772.833	0.960862	0.650805	0.709792	UBA2_x000D_
ENSG00000273476	3.44444	2.66667	1.26764	0.650845	0.709792	NA_x000D_
ENSG00000095932	15.2222	29.6667	0.525568	0.650847	0.709792	SMIM24_x000D_
ENSG00000103319	26.3333	28.0833	0.943736	0.650854	0.709792	EEF2K_x000D_
ENSG00000251107	2.44444	1.75	1.33059	0.650912	0.709803	PDCD5P2_x000D_
ENSG00000230626	4.88889	5.16667	0.938555	0.650938	0.709803	NA_x000D_
ENSG00000234779	2.22222	2.91667	0.791697	0.651001	0.709832	BNC2-AS1_x000D_
ENSG00000287891	3.22222	4.41667	0.763128	0.651076	0.709833	NA_x000D_
ENSG00000267278	16.8889	15.4167	1.10233	0.651081	0.709833	MAP3K14-AS1_x000D_
ENSG00000166927	2.11111	5.41667	0.453594	0.651146	0.709833	MS4A7_x000D_
ENSG00000112234	131.889	145.833	0.912823	0.651153	0.709833	FBXL4_x000D_
ENSG00000213996	18.4444	18.4167	1.01758	0.651239	0.709833	TM6SF2_x000D_
ENSG00000100600	293	323.667	0.905615	0.651271	0.709833	LGMN_x000D_
ENSG00000068976	1.66667	1.16667	1.29395	0.651296	0.709833	PYGM_x000D_
ENSG00000226465	6.55556	5.33333	1.16237	0.651302	0.709833	NA_x000D_
ENSG00000197757	5.22222	7.5	0.70626	0.65136	0.709833	HOXC6_x000D_
ENSG00000141425	205.444	211.917	0.971341	0.651436	0.709833	RPRD1A_x000D_
ENSG00000213380	17.7778	18.8333	0.960242	0.651447	0.709833	COG8_x000D_
ENSG00000119285	77.6667	73.5833	1.05886	0.651449	0.709833	HEATR1_x000D_
ENSG00000236197	4	4	0.978335	0.651481	0.709833	PPP1R9A-AS1_x000D_
ENSG00000204899	142.444	140.917	1.00437	0.651614	0.709938	MZT1_x000D_
ENSG00000142347	7.55556	8.08333	0.932623	0.651734	0.710029	MYO1F_x000D_
ENSG00000224861	67.8889	64.75	1.0462	0.65184	0.710103	YBX1P1_x000D_
ENSG00000261250	2.77778	1.83333	1.44866	0.651902	0.710113	NA_x000D_
ENSG00000184374	2.88889	2.75	1.05888	0.651955	0.710113	COLEC10_x000D_
ENSG00000171714	55.8889	53.5	1.0459	0.651959	0.710113	ANO5_x000D_
ENSG00000164751	143.444	150.917	0.946984	0.651996	0.710113	PEX2_x000D_
ENSG00000111725	319.778	310.833	1.02421	0.652113	0.710183	PRKAB1_x000D_
ENSG00000267383	102.222	107.833	0.952989	0.652144	0.710183	NA_x000D_
ENSG00000091972	100.556	109.25	0.913948	0.652174	0.710183	CD200_x000D_
ENSG00000185760	6.88889	11.0833	0.637009	0.652259	0.710183	KCNQ5_x000D_
ENSG00000140479	124.444	128.417	0.972726	0.652274	0.710183	PCSK6_x000D_
ENSG00000251169	5.77778	3.5	1.59206	0.652316	0.710183	LINC01843_x000D_
ENSG00000116017	2957.67	3117.5	0.95004	0.652318	0.710183	ARID3A_x000D_
ENSG00000242779	91.3333	88.1667	1.04714	0.652392	0.710198	ZNF702P_x000D_
ENSG00000114480	160.889	173	0.936604	0.652463	0.710198	GBE1_x000D_
ENSG00000178966	144.333	152.417	0.945485	0.652466	0.710198	RMI1_x000D_
ENSG00000181826	325.556	339.167	0.966541	0.652516	0.710198	RELL1_x000D_
ENSG00000242816	3.11111	2.91667	1.06786	0.652516	0.710198	NA_x000D_
ENSG00000267039	1.88889	1.66667	1.13445	0.652847	0.710518	NA_x000D_
ENSG00000219507	329.667	348.417	0.943523	0.653152	0.710777	FTH1P8_x000D_
ENSG00000005075	122.111	129.167	0.945232	0.653166	0.710777	POLR2J_x000D_
ENSG00000108474	59.3333	57.9167	1.02823	0.653208	0.710777	PIGL_x000D_
ENSG00000197744	540.889	491.917	1.09093	0.653237	0.710777	PTMAP2_x000D_
ENSG00000243014	26	27.1667	0.95264	0.653269	0.710777	PTMAP8_x000D_
ENSG00000274818	3.55556	4.16667	0.874519	0.653483	0.710958	NA_x000D_
ENSG00000255977	5.22222	5.08333	0.99677	0.65362	0.710958	NA_x000D_
ENSG00000144224	2035.67	1993.5	1.02305	0.653672	0.710958	UBXN4_x000D_
ENSG00000287334	0.777778	1.33333	0.677622	0.653674	0.710958	NA_x000D_
ENSG00000151366	1047.56	1083.58	0.966801	0.653725	0.710958	NDUFC2_x000D_
ENSG00000145555	571.667	544.25	1.04523	0.65378	0.710958	MYO10_x000D_
ENSG00000144741	271.444	277.833	0.975597	0.653813	0.710958	SLC25A26_x000D_
ENSG00000125885	95.4444	98.5833	0.966921	0.653827	0.710958	MCM8_x000D_
ENSG00000133103	948.667	927.167	1.02098	0.653874	0.710958	COG6_x000D_
ENSG00000285636	10.6667	12.8333	0.8481	0.653925	0.710958	NA_x000D_
ENSG00000128708	254.778	247.25	1.02938	0.653929	0.710958	HAT1_x000D_
ENSG00000161103	1.66667	1.83333	0.936059	0.653953	0.710958	POM121L15P_x000D_
ENSG00000197644	0.777778	1.16667	0.746864	0.653954	0.710958	NA_x000D_
ENSG00000287591	7.11111	13.25	0.577587	0.65397	0.710958	NA_x000D_
ENSG00000272777	18.8889	21.8333	0.873497	0.653989	0.710958	NA_x000D_
ENSG00000164483	5.88889	4.83333	1.20465	0.654043	0.710963	SAMD3_x000D_
ENSG00000164626	18.1111	19.5	0.9301	0.654086	0.710963	KCNK5_x000D_
ENSG00000115421	142.444	151.333	0.939562	0.654104	0.710963	PAPOLG_x000D_
ENSG00000289262	1.11111	1.5	0.82604	0.654178	0.711003	NA_x000D_
ENSG00000088881	54.7778	53.5833	1.01951	0.654311	0.711108	EBF4_x000D_
ENSG00000288253	2.22222	1.25	1.57855	0.654498	0.711166	NA_x000D_
ENSG00000099622	1474.22	1436.5	1.0288	0.654516	0.711166	CIRBP_x000D_
ENSG00000287733	36	34.6667	1.03768	0.654548	0.711166	NA_x000D_
ENSG00000237450	8.77778	8.08333	1.05496	0.654611	0.711166	RPL23AP71_x000D_
ENSG00000123360	9	9	0.990531	0.654613	0.711166	PDE1B_x000D_
ENSG00000169515	78.7778	76.1667	1.02158	0.654667	0.711166	CCDC8_x000D_
ENSG00000231252	2.11111	2.66667	0.820741	0.654689	0.711166	NA_x000D_
ENSG00000290919	6	6.66667	0.915754	0.654696	0.711166	UBBP4_x000D_
ENSG00000127838	251.333	262.25	0.954602	0.654723	0.711166	PNKD_x000D_
ENSG00000128394	22.3333	28.1667	0.79171	0.654767	0.711166	APOBEC3F_x000D_
ENSG00000088888	677.444	662.083	1.02585	0.65477	0.711166	MAVS_x000D_
ENSG00000149547	2416.67	2353.17	1.02759	0.654948	0.711259	EI24_x000D_
ENSG00000157890	3.11111	3.33333	0.98892	0.654962	0.711259	MEGF11_x000D_
ENSG00000254539	5.33333	4.66667	1.12522	0.655012	0.711259	NA_x000D_
ENSG00000250072	14.3333	11.9167	1.20503	0.655023	0.711259	SH3TC2-DT_x000D_
ENSG00000229880	2.11111	1.83333	1.11437	0.655048	0.711259	IMMTP1_x000D_
ENSG00000285730	4.77778	4.66667	1.00546	0.655134	0.711259	NA_x000D_
ENSG00000199331	4.44444	4	1.08635	0.65515	0.711259	Y_RNA_x000D_
ENSG00000227105	74.5556	76.6667	0.973433	0.655151	0.711259	PARP1P1_x000D_
ENSG00000177640	2.88889	4	0.746518	0.655225	0.711299	CASC2_x000D_
ENSG00000224430	2.11111	3	0.747964	0.655269	0.711307	MKRN5P_x000D_
ENSG00000255143	1.22222	1.58333	0.797974	0.655323	0.711325	NA_x000D_
ENSG00000253488	51.2222	52.4167	0.968166	0.655374	0.711341	SINHCAFP3_x000D_
ENSG00000091136	4854.11	5067.42	0.956995	0.655511	0.711396	LAMB1_x000D_
ENSG00000249101	5.11111	4.75	1.07679	0.655573	0.711396	NA_x000D_
ENSG00000237232	6.77778	6.5	1.0399	0.655607	0.711396	ZNF295-AS1_x000D_
ENSG00000138032	503.111	493.167	1.02154	0.655628	0.711396	PPM1B_x000D_
ENSG00000273559	171.444	165.667	1.03557	0.655633	0.711396	CWC25_x000D_
ENSG00000197483	9.55556	9.08333	1.0432	0.655646	0.711396	ZNF628_x000D_
ENSG00000115252	4.44444	5.75	0.772627	0.655774	0.711494	PDE1A_x000D_
ENSG00000161929	5.77778	5.58333	1.02181	0.655857	0.711507	SCIMP_x000D_
ENSG00000261701	34.6667	45.9167	0.776168	0.655883	0.711507	HPR_x000D_
ENSG00000153253	16.6667	15.75	1.03976	0.655897	0.711507	SCN3A_x000D_
ENSG00000204740	23	33	0.71297	0.655961	0.711512	MALRD1_x000D_
ENSG00000270799	3.77778	3.5	1.08607	0.655975	0.711512	NA_x000D_
ENSG00000277602	8.88889	8.83333	1.02417	0.656176	0.711624	NA_x000D_
ENSG00000103194	600.667	586	1.02414	0.656223	0.711624	USP10_x000D_
ENSG00000248240	5.77778	6.16667	0.935322	0.656244	0.711624	NA_x000D_
ENSG00000268379	3.66667	2.83333	1.22567	0.656269	0.711624	NA_x000D_
ENSG00000120733	269.333	286	0.947835	0.656302	0.711624	KDM3B_x000D_
ENSG00000023516	275.222	286.583	0.966937	0.656378	0.711624	AKAP11_x000D_
ENSG00000228559	2.77778	2.25	1.21054	0.656392	0.711624	NA_x000D_
ENSG00000257443	2.33333	1.16667	1.71364	0.656434	0.711624	LRIG3-DT_x000D_
ENSG00000202357	5.55556	6.75	0.837446	0.656439	0.711624	Y_RNA_x000D_
ENSG00000230098	2.77778	2.16667	1.22994	0.656447	0.711624	TCERG1L-AS1_x000D_
ENSG00000197428	1.44444	1.41667	0.994936	0.656497	0.711638	OR51D1_x000D_
ENSG00000223653	6.44444	7.08333	0.914809	0.65658	0.711688	BCL10-AS1_x000D_
ENSG00000189334	2195.44	2547.67	0.859644	0.656734	0.7118	S100A14_x000D_
ENSG00000258100	12.8889	12.8333	0.984155	0.656757	0.7118	LINC02823_x000D_
ENSG00000108950	33.6667	33.6667	1.01229	0.656821	0.711829	FAM20A_x000D_
ENSG00000156042	9.11111	10.9167	0.846155	0.65687	0.711842	CFAP70_x000D_
ENSG00000123609	175	168.417	1.04095	0.656997	0.711842	NMI_x000D_
ENSG00000021300	21.4444	20	1.09308	0.657003	0.711842	PLEKHB1_x000D_
ENSG00000186187	115.667	119.167	0.973199	0.657015	0.711842	ZNRF1_x000D_
ENSG00000103222	30.3333	36.0833	0.841603	0.657017	0.711842	ABCC1_x000D_
ENSG00000113303	2.11111	1.33333	1.37549	0.657109	0.711892	BTNL8_x000D_
ENSG00000166866	15.3333	17.5	0.911287	0.657181	0.711892	MYO1A_x000D_
ENSG00000154358	18.5556	20.4167	0.904788	0.65722	0.711892	OBSCN_x000D_
ENSG00000126226	420.222	431.917	0.969625	0.657226	0.711892	PCID2_x000D_
ENSG00000118412	253.667	269	0.940769	0.657284	0.711892	CASP8AP2_x000D_
ENSG00000262213	1	1.33333	0.801552	0.657321	0.711892	NA_x000D_
ENSG00000174917	96.3333	92.1667	1.04261	0.657377	0.711892	MICOS13_x000D_
ENSG00000230433	4.88889	4.83333	1.0219	0.657378	0.711892	NA_x000D_
ENSG00000162594	11.4444	10	1.12081	0.657396	0.711892	IL23R_x000D_
ENSG00000161960	7.44444	7	1.04468	0.657532	0.711958	EIF4A1_x000D_
ENSG00000091656	46.2222	56.5	0.808408	0.657556	0.711958	ZFHX4_x000D_
ENSG00000279179	1.77778	2.16667	0.853871	0.657614	0.711958	NA_x000D_
ENSG00000268460	1.33333	1.5	0.88921	0.657638	0.711958	NA_x000D_
ENSG00000163462	1.77778	1.41667	1.21285	0.657642	0.711958	TRIM46_x000D_
ENSG00000258111	2.55556	1.66667	1.45208	0.657679	0.711959	NA_x000D_
ENSG00000200090	2.66667	3.41667	0.782507	0.657749	0.71196	Y_RNA_x000D_
ENSG00000136731	400.333	411.75	0.972592	0.657764	0.71196	UGGT1_x000D_
ENSG00000167578	2.22222	2.5	0.922938	0.6578	0.71196	RAB4B_x000D_
ENSG00000174628	7.22222	5.91667	1.19116	0.657836	0.71196	IQCK_x000D_
ENSG00000279968	5.77778	5.66667	1.03167	0.657865	0.71196	CCDC28A-AS1_x000D_
ENSG00000116497	170.222	166.083	1.02065	0.657946	0.712007	S100PBP_x000D_
ENSG00000286717	3.44444	3.91667	0.926697	0.65808	0.712112	NA_x000D_
ENSG00000182979	37.1111	35	1.05929	0.658181	0.712169	MTA1_x000D_
ENSG00000114648	75.3333	72.4167	1.04303	0.658206	0.712169	KLHL18_x000D_
ENSG00000273356	2	3.08333	0.681802	0.658269	0.712178	LINC02019_x000D_
ENSG00000224004	2.66667	2.75	0.959185	0.658288	0.712178	ATP5F1CP1_x000D_
ENSG00000261770	4	3.66667	1.08381	0.658366	0.712193	NA_x000D_
ENSG00000187792	56.6667	54.4167	1.03201	0.658409	0.712193	ZNF70_x000D_
ENSG00000105270	6.66667	7.41667	0.913843	0.658413	0.712193	CLIP3_x000D_
ENSG00000061455	8	7.91667	1.01683	0.65848	0.712198	PRDM6_x000D_
ENSG00000223709	3.55556	2.58333	1.33949	0.658512	0.712198	TRIM64EP_x000D_
ENSG00000076984	150	154.417	0.972485	0.658528	0.712198	MAP2K7_x000D_
ENSG00000206813	2	2.33333	0.890806	0.658671	0.712217	Y_RNA_x000D_
ENSG00000089250	13.4444	14.0833	0.949519	0.658685	0.712217	NOS1_x000D_
ENSG00000075391	332.556	312.667	1.06183	0.658697	0.712217	RASAL2_x000D_
ENSG00000235636	6.55556	6.33333	1.03675	0.658724	0.712217	NUS1P1_x000D_
ENSG00000288948	26.1111	25.4167	1.02191	0.658776	0.712217	NA_x000D_
ENSG00000237532	3	3.25	0.92954	0.658833	0.712217	NA_x000D_
ENSG00000110536	85.5556	82	1.03716	0.658864	0.712217	PTPMT1_x000D_
ENSG00000121067	875.333	852.917	1.02883	0.658893	0.712217	SPOP_x000D_
ENSG00000254060	2.88889	3.25	0.923358	0.658895	0.712217	NA_x000D_
ENSG00000234645	10	12.9167	0.829203	0.658916	0.712217	YWHAEP5_x000D_
ENSG00000111077	2.44444	2.25	0.989325	0.659065	0.712302	TNS2_x000D_
ENSG00000124275	193.333	188.667	1.02525	0.659068	0.712302	MTRR_x000D_
ENSG00000227373	11.3333	10.9167	1.02794	0.659226	0.712375	RABGAP1L-DT_x000D_
ENSG00000288953	9.11111	9.91667	0.93158	0.659248	0.712375	NA_x000D_
ENSG00000134202	174.333	182.167	0.972923	0.659371	0.712375	GSTM3_x000D_
ENSG00000101460	72.1111	74.5	0.964439	0.659402	0.712375	MAP1LC3A_x000D_
ENSG00000203857	1286.44	1157	1.11987	0.659405	0.712375	HSD3B1_x000D_
ENSG00000137801	462.889	655.583	0.707664	0.659444	0.712375	THBS1_x000D_
ENSG00000182156	3.88889	3.83333	1.01598	0.65945	0.712375	ENPP7_x000D_
ENSG00000163879	57.3333	54.75	1.0556	0.65947	0.712375	DNALI1_x000D_
ENSG00000266160	2.22222	2.58333	0.843258	0.659492	0.712375	RN7SL612P_x000D_
ENSG00000128016	1583.67	1544	1.03013	0.659505	0.712375	ZFP36_x000D_
ENSG00000243974	25.2222	24.1667	1.03432	0.659668	0.712393	VTI1BP1_x000D_
ENSG00000116478	422.333	435.917	0.971211	0.659675	0.712393	HDAC1_x000D_
ENSG00000260711	29.4444	26.4167	1.11266	0.65972	0.712393	NA_x000D_
ENSG00000236434	1	1.25	0.851304	0.659774	0.712393	NA_x000D_
ENSG00000267779	22.7778	21.1667	1.08517	0.659782	0.712393	LINC01533_x000D_
ENSG00000243095	5.11111	4.58333	1.1048	0.659894	0.712393	RPL3P10_x000D_
ENSG00000260997	2.33333	3	0.78257	0.659953	0.712393	NA_x000D_
ENSG00000173627	2.77778	3	0.962649	0.659989	0.712393	APOBEC4_x000D_
ENSG00000227036	43.2222	40.3333	1.05988	0.660002	0.712393	LINC00511_x000D_
ENSG00000178082	23.4444	22	1.07323	0.660019	0.712393	TWF1P1_x000D_
ENSG00000168917	21.4444	23.5	0.927629	0.660039	0.712393	SLC35G2_x000D_
ENSG00000285676	6.88889	6.75	1.04787	0.660075	0.712393	NA_x000D_
ENSG00000287922	2.11111	1.41667	1.37627	0.660116	0.712393	NA_x000D_
ENSG00000263934	3224.89	3686.25	0.880626	0.660155	0.712393	SNORD3A_x000D_
ENSG00000287831	9.55556	8.83333	1.0694	0.660178	0.712393	NA_x000D_
ENSG00000156463	104	111.333	0.951215	0.660192	0.712393	SH3RF2_x000D_
ENSG00000108231	8.77778	10.5	0.830928	0.660252	0.712393	LGI1_x000D_
ENSG00000229127	4.55556	5.75	0.795472	0.660267	0.712393	KANSL1L-AS1_x000D_
ENSG00000243289	20.1111	19.6667	1.02268	0.660274	0.712393	AGAP13P_x000D_
ENSG00000162601	720.222	741.667	0.974541	0.660284	0.712393	MYSM1_x000D_
ENSG00000256293	12.3333	11.3333	1.07182	0.660332	0.712393	ATP6V1E1P3_x000D_
ENSG00000127337	437.222	466.5	0.934015	0.660338	0.712393	YEATS4_x000D_
ENSG00000137804	1.44444	2.08333	0.744858	0.660415	0.712393	NUSAP1_x000D_
ENSG00000130822	6.88889	5.66667	1.19563	0.66046	0.712393	PNCK_x000D_
ENSG00000241288	18	19.25	0.941139	0.660485	0.712393	LINC02614_x000D_
ENSG00000237264	2.55556	3.75	0.730673	0.66052	0.712393	FTH1P11_x000D_
ENSG00000112159	250.778	239.167	1.05069	0.660547	0.712393	MDN1_x000D_
ENSG00000109881	387.444	440.25	0.889838	0.660575	0.712393	CCDC34_x000D_
ENSG00000255837	12.5556	14	0.880219	0.660626	0.712393	TAS2R20_x000D_
ENSG00000141349	36	39.1667	0.929782	0.66063	0.712393	G6PC3_x000D_
ENSG00000101890	2	2.33333	0.840634	0.660769	0.712499	GUCY2F_x000D_
ENSG00000259931	151	145.083	1.03474	0.660803	0.712499	NA_x000D_
ENSG00000224831	6.33333	5.5	1.12707	0.660942	0.712534	TMEM183BP_x000D_
ENSG00000124767	1168.33	1242	0.935476	0.66096	0.712534	GLO1_x000D_
ENSG00000162482	2.77778	4.25	0.694962	0.660977	0.712534	AKR7A3_x000D_
ENSG00000201098	4.11111	4	1.06375	0.661025	0.712534	RNY1_x000D_
ENSG00000256525	56.3333	60.1667	0.938753	0.6611	0.712534	POLG2_x000D_
ENSG00000237436	3.11111	3.25	0.934625	0.661166	0.712534	CAMTA1-DT_x000D_
ENSG00000100345	1161	1204.83	0.964016	0.661235	0.712534	MYH9_x000D_
ENSG00000078967	36.1111	34.75	1.04238	0.661253	0.712534	UBE2D4_x000D_
ENSG00000265190	6.44444	6.83333	0.961142	0.661265	0.712534	ANXA8_x000D_
ENSG00000259959	49.4444	44.8333	1.09582	0.661321	0.712534	NA_x000D_
ENSG00000236806	2.11111	3.08333	0.72872	0.661353	0.712534	RPL7AP15_x000D_
ENSG00000234753	5.55556	7.41667	0.760578	0.661383	0.712534	FOXP4-AS1_x000D_
ENSG00000162104	74.8889	72.5833	1.04059	0.661386	0.712534	ADCY9_x000D_
ENSG00000241684	21.1111	21.1667	0.98664	0.661389	0.712534	ADAMTS9-AS2_x000D_
ENSG00000142937	12100.3	12387.9	0.973789	0.66139	0.712534	RPS8_x000D_
ENSG00000156502	50.6667	46.25	1.09355	0.661441	0.71255	SUPV3L1_x000D_
ENSG00000146021	26.8889	25.6667	1.04231	0.661497	0.712555	KLHL3_x000D_
ENSG00000256654	8.66667	8.33333	1.03434	0.66152	0.712555	NA_x000D_
ENSG00000100650	3153.78	3277.5	0.966365	0.661567	0.712566	SRSF5_x000D_
ENSG00000156471	287	306.667	0.935711	0.661641	0.712605	PTDSS1_x000D_
ENSG00000090060	3091.44	3180.08	0.97298	0.661813	0.712734	PAPOLA_x000D_
ENSG00000171496	2.22222	1.75	1.18988	0.661834	0.712734	OR1L8_x000D_
ENSG00000256982	2.55556	2.91667	0.879365	0.661972	0.712842	NA_x000D_
ENSG00000126254	109.444	104.167	1.04346	0.662181	0.712946	RBM42_x000D_
ENSG00000120659	12.5556	18.0833	0.724776	0.662202	0.712946	TNFSF11_x000D_
ENSG00000228655	0.555556	0.666667	0.837962	0.662235	0.712946	NA_x000D_
ENSG00000152117	525.111	515.917	1.01795	0.662248	0.712946	SMPD4BP_x000D_
ENSG00000106927	723.556	738.75	0.970129	0.662261	0.712946	AMBP_x000D_
ENSG00000227682	612.778	585	1.0452	0.662297	0.712946	ATP5F1AP2_x000D_
ENSG00000134369	132.889	158.167	0.842205	0.662327	0.712946	NAV1_x000D_
ENSG00000286565	3.44444	3.16667	1.0813	0.662432	0.71302	NA_x000D_
ENSG00000234604	5.66667	5.91667	0.97537	0.662495	0.713047	NA_x000D_
ENSG00000075568	209	215.25	0.972658	0.662568	0.713054	TMEM131_x000D_
ENSG00000225671	11	12	0.909335	0.662679	0.713054	FCF1P6_x000D_
ENSG00000008324	321.889	331.667	0.971026	0.662685	0.713054	SS18L2_x000D_
ENSG00000289082	27.2222	30.4167	0.892211	0.662696	0.713054	NA_x000D_
ENSG00000170458	2.66667	2.58333	1.0108	0.662702	0.713054	CD14_x000D_
ENSG00000280379	13.8889	15.4167	0.908086	0.662723	0.713054	NA_x000D_
ENSG00000256371	1.66667	2.16667	0.800472	0.6628	0.713097	LRRC34P1_x000D_
ENSG00000131187	12	13.3333	0.889981	0.663014	0.713287	F12_x000D_
ENSG00000255624	10.4444	10.0833	1.00433	0.6631	0.713289	C10orf88B_x000D_
ENSG00000181029	4.22222	5.41667	0.814831	0.66311	0.713289	TRAPPC5_x000D_
ENSG00000166938	72.1111	75.9167	0.953161	0.663133	0.713289	DIS3L_x000D_
ENSG00000072858	4.11111	3.5	1.13178	0.663188	0.713289	SIDT1_x000D_
ENSG00000215458	2.88889	3.66667	0.80392	0.6632	0.713289	AATBC_x000D_
ENSG00000165915	300.889	321.5	0.931013	0.663278	0.713332	SLC39A13_x000D_
ENSG00000071894	38.1111	39.0833	0.976215	0.663336	0.713355	CPSF1_x000D_
ENSG00000286048	2.33333	1.66667	1.28868	0.663422	0.713389	NA_x000D_
ENSG00000155229	777.444	828.333	0.935721	0.663462	0.713389	MMS19_x000D_
ENSG00000141013	21.5556	23	0.928525	0.663478	0.713389	GAS8_x000D_
ENSG00000200879	2.33333	2.75	0.874028	0.663539	0.713414	SNORD14E_x000D_
ENSG00000101353	3	3	1.01024	0.663611	0.713431	MROH8_x000D_
ENSG00000150540	84.3333	90.0833	0.927303	0.663703	0.713431	HNMT_x000D_
ENSG00000180376	114.333	122.583	0.93753	0.663709	0.713431	CCDC66_x000D_
ENSG00000242325	4.33333	5.75	0.748895	0.66374	0.713431	RPS12P31_x000D_
ENSG00000143603	7.88889	6	1.26688	0.663819	0.713431	KCNN3_x000D_
ENSG00000234171	31.4444	30.25	1.02154	0.663842	0.713431	RNASEH1-DT_x000D_
ENSG00000225914	20	18.5833	1.06732	0.663844	0.713431	TSBP1-AS1_x000D_
ENSG00000170890	14.7778	17.9167	0.818709	0.663851	0.713431	PLA2G1B_x000D_
ENSG00000138459	236.556	242.25	0.978629	0.663909	0.713454	SLC35A5_x000D_
ENSG00000104957	102.889	106.333	0.962671	0.663971	0.713481	YJU2B_x000D_
ENSG00000264743	3	3.25	0.902131	0.66404	0.713509	DPRXP4_x000D_
ENSG00000185361	60	70.0833	0.856885	0.664071	0.713509	TNFAIP8L1_x000D_
ENSG00000233968	4.22222	5.5	0.780057	0.664109	0.71351	NA_x000D_
ENSG00000100441	126.111	130.25	0.967034	0.664305	0.713549	KHNYN_x000D_
ENSG00000135049	124.556	134.75	0.918201	0.664353	0.713549	AGTPBP1_x000D_
ENSG00000105492	8.33333	32.1667	0.264496	0.66437	0.713549	SIGLEC6_x000D_
ENSG00000005243	21.4444	19.6667	1.11407	0.664445	0.713549	COPZ2_x000D_
ENSG00000103160	70.4444	72	0.98308	0.664451	0.713549	HSDL1_x000D_
ENSG00000183495	355.889	342.5	1.03783	0.66448	0.713549	EP400_x000D_
ENSG00000274001	8	8.08333	0.986778	0.664505	0.713549	NA_x000D_
ENSG00000241993	5.44444	5	1.08295	0.664525	0.713549	RPL38P1_x000D_
ENSG00000186591	1589	1691.83	0.939767	0.664566	0.713549	UBE2H_x000D_
ENSG00000170430	222.556	249.583	0.89477	0.664569	0.713549	MGMT_x000D_
ENSG00000125459	90.1111	84.1667	1.07256	0.664573	0.713549	MSTO1_x000D_
ENSG00000004848	19.8889	19.6667	1.00801	0.66459	0.713549	ARX_x000D_
ENSG00000196663	153.667	157.417	0.978966	0.664631	0.713553	TECPR2_x000D_
ENSG00000170324	3	3.91667	0.800201	0.664785	0.713599	FRMPD2_x000D_
ENSG00000225528	139.889	145.583	0.963658	0.664792	0.713599	NA_x000D_
ENSG00000154608	42.6667	46.3333	0.923959	0.664817	0.713599	CEP170P1_x000D_
ENSG00000289057	2.22222	2.83333	0.814095	0.664821	0.713599	NA_x000D_
ENSG00000112078	363.556	376.5	0.964136	0.664888	0.71361	KCTD20_x000D_
ENSG00000285569	3.33333	2.75	1.18924	0.664906	0.71361	NA_x000D_
ENSG00000160299	180.222	174.083	1.03454	0.665014	0.713687	PCNT_x000D_
ENSG00000059769	886.667	836.833	1.06271	0.665123	0.713712	DNAJC25_x000D_
ENSG00000267898	0.333333	0.833333	0.631915	0.665129	0.713712	NA_x000D_
ENSG00000244184	1.77778	1.5	1.18705	0.665149	0.713712	PELP1-DT_x000D_
ENSG00000140474	178.444	185	0.967519	0.665205	0.713732	ULK3_x000D_
ENSG00000228663	10.2222	11.25	0.896756	0.665248	0.713739	PSMD10P1_x000D_
ENSG00000141985	388.556	405.083	0.957426	0.665471	0.713938	SH3GL1_x000D_
ENSG00000287726	2.88889	3.16667	0.905416	0.665551	0.713962	NA_x000D_
ENSG00000226533	12.4444	12.1667	1.00523	0.665567	0.713962	BTBD9-AS1_x000D_
ENSG00000176444	143.889	151.083	0.957312	0.665701	0.714054	CLK2_x000D_
ENSG00000236940	2.22222	2.33333	0.946173	0.665727	0.714054	NA_x000D_
ENSG00000124126	26.2222	22.75	1.14253	0.665822	0.71408	PREX1_x000D_
ENSG00000189306	37.8889	36.8333	1.02417	0.66595	0.71408	RRP7A_x000D_
ENSG00000207175	3.44444	3.75	0.923409	0.665964	0.71408	RNU1-67P_x000D_
ENSG00000186230	12.7778	12.8333	0.987333	0.665973	0.71408	ZNF749_x000D_
ENSG00000097007	428.667	443.333	0.970058	0.665979	0.71408	ABL1_x000D_
ENSG00000144227	5.22222	13	0.431855	0.666035	0.71408	NXPH2_x000D_
ENSG00000230298	1.55556	2.58333	0.642578	0.666074	0.71408	NA_x000D_
ENSG00000116704	773.556	751.083	1.03415	0.666081	0.71408	SLC35D1_x000D_
ENSG00000167842	227.222	215.583	1.05763	0.666085	0.71408	MIS12_x000D_
ENSG00000213871	9.44444	10.0833	0.929338	0.666161	0.714122	TAF9BP1_x000D_
ENSG00000201440	3.66667	3.58333	1.05041	0.666257	0.71414	RNA5SP515_x000D_
ENSG00000163467	4.33333	4.5	0.97241	0.666286	0.71414	TSACC_x000D_
ENSG00000170175	36.7778	34.5833	1.06836	0.666325	0.71414	CHRNB1_x000D_
ENSG00000145757	4	6.66667	0.621186	0.666326	0.71414	SPATA9_x000D_
ENSG00000137558	2	5.25	0.422669	0.666429	0.714211	PI15_x000D_
ENSG00000133477	186.222	202.583	0.91833	0.6665	0.714247	FAM83F_x000D_
ENSG00000279452	3.22222	2.58333	1.21883	0.666605	0.714283	NA_x000D_
ENSG00000228036	8.44444	7.58333	1.11201	0.666607	0.714283	HSPD1P9_x000D_
ENSG00000163466	4539.11	4654.67	0.976005	0.666887	0.714537	ARPC2_x000D_
ENSG00000071794	507.111	519.833	0.969895	0.666918	0.714537	HLTF_x000D_
ENSG00000226627	2	2.25	0.916816	0.666996	0.714576	SHANK2-AS1_x000D_
ENSG00000228862	2.22222	1.5	1.3987	0.667066	0.714576	NA_x000D_
ENSG00000105568	186.444	192.75	0.970014	0.667066	0.714576	PPP2R1A_x000D_
ENSG00000159915	12.3333	13.3333	0.907393	0.667164	0.714602	ZNF233_x000D_
ENSG00000155561	437	458.167	0.954573	0.667193	0.714602	NUP205_x000D_
ENSG00000241472	16.3333	19.3333	0.844715	0.66721	0.714602	PTPRG-AS1_x000D_
ENSG00000220771	4.88889	4.75	1.03125	0.667266	0.714602	BOLA2P3_x000D_
ENSG00000016391	94.6667	96.0833	0.996353	0.667311	0.714602	CHDH_x000D_
ENSG00000101843	221.222	215.917	1.01616	0.667313	0.714602	PSMD10_x000D_
ENSG00000267787	3.77778	4	0.949079	0.667373	0.714627	NA_x000D_
ENSG00000257135	10.6667	13.5833	0.813641	0.667416	0.714633	ODC1-DT_x000D_
ENSG00000258593	13.2222	13.75	0.944682	0.667481	0.714663	NA_x000D_
ENSG00000017797	784.778	848.833	0.923483	0.667571	0.714687	RALBP1_x000D_
ENSG00000071994	359	349	1.02633	0.6676	0.714687	PDCD2_x000D_
ENSG00000118257	92.6667	99.4167	0.938084	0.667732	0.714687	NRP2_x000D_
ENSG00000150756	28.1111	25.5833	1.08864	0.667763	0.714687	ATPSCKMT_x000D_
ENSG00000291093	23	37.25	0.608123	0.667827	0.714687	SVIL-AS1_x000D_
ENSG00000140105	226.222	248.917	0.908035	0.667871	0.714687	WARS1_x000D_
ENSG00000149357	1048.89	1020.92	1.03348	0.667877	0.714687	LAMTOR1_x000D_
ENSG00000095539	17.5556	24.75	0.721957	0.66792	0.714687	SEMA4G_x000D_
ENSG00000261357	6.88889	7.16667	0.976375	0.667925	0.714687	NA_x000D_
ENSG00000196564	24.8889	26.1667	0.957774	0.667926	0.714687	BLOC1S6P1_x000D_
ENSG00000145293	569.778	594.5	0.961547	0.667937	0.714687	ENOPH1_x000D_
ENSG00000260059	1.77778	3.08333	0.654364	0.667961	0.714687	NA_x000D_
ENSG00000179085	192.444	198.25	0.968591	0.667986	0.714687	DPM3_x000D_
ENSG00000184060	39.4444	40.8333	0.960117	0.66807	0.714699	ADAP2_x000D_
ENSG00000225603	13.7778	15.1667	0.909207	0.668071	0.714699	NA_x000D_
ENSG00000113100	4.77778	4.83333	0.985081	0.668163	0.714757	CDH9_x000D_
ENSG00000223478	23.5556	24.8333	0.949417	0.668304	0.714808	ZDHHC12-DT_x000D_
ENSG00000067057	265.778	293.5	0.900404	0.66831	0.714808	PFKP_x000D_
ENSG00000166451	16.1111	15.3333	1.04579	0.668321	0.714808	CENPN_x000D_
ENSG00000110876	4.22222	3.83333	1.06681	0.668401	0.714838	SELPLG_x000D_
ENSG00000018280	3.66667	3.08333	1.15116	0.668455	0.714838	SLC11A1_x000D_
ENSG00000148344	309.111	431.917	0.71343	0.668461	0.714838	PTGES_x000D_
ENSG00000107821	55.1111	52.5	1.05771	0.668579	0.714893	KAZALD1_x000D_
ENSG00000205559	14.1111	14.9167	0.929134	0.668586	0.714893	CHKB-DT_x000D_
ENSG00000261315	21.6667	24.8333	0.872545	0.668735	0.715012	LARP4P_x000D_
ENSG00000166823	26.3333	27.4167	0.994699	0.668788	0.715029	MESP1_x000D_
ENSG00000273759	4.66667	5.58333	0.823778	0.66885	0.715056	NA_x000D_
ENSG00000287266	0.888889	0.916667	0.921056	0.66895	0.7151	NA_x000D_
ENSG00000231389	51.4444	68.5833	0.742751	0.668993	0.7151	HLA-DPA1_x000D_
ENSG00000168434	28.1111	29.25	0.96395	0.669069	0.7151	COG7_x000D_
ENSG00000224599	1.55556	1.66667	0.919665	0.66907	0.7151	BMS1P12_x000D_
ENSG00000077312	118.778	125.167	0.945807	0.669083	0.7151	SNRPA_x000D_
ENSG00000259151	1.88889	2.5	0.811729	0.669114	0.7151	CAP2P1_x000D_
ENSG00000129467	4.88889	4.75	1.03628	0.669171	0.715102	ADCY4_x000D_
ENSG00000113108	13.2222	12.6667	1.05064	0.669189	0.715102	APBB3_x000D_
ENSG00000120798	177.222	184.667	0.953401	0.669255	0.715106	NR2C1_x000D_
ENSG00000218586	4.55556	4.41667	1.0528	0.669288	0.715106	NA_x000D_
ENSG00000090382	2.11111	2.33333	0.951827	0.669304	0.715106	LYZ_x000D_
ENSG00000196391	13	14.75	0.88499	0.669379	0.715111	ZNF774_x000D_
ENSG00000106266	163.889	180.917	0.908586	0.669384	0.715111	SNX8_x000D_
ENSG00000100373	45.8889	46	1.01669	0.669489	0.715159	UPK3A_x000D_
ENSG00000243103	4.55556	4.41667	1.04753	0.669502	0.715159	RN7SL452P_x000D_
ENSG00000119977	156.444	160.583	0.979662	0.669699	0.715288	TCTN3_x000D_
ENSG00000250317	190.111	183.167	1.03394	0.669705	0.715288	SMIM20_x000D_
ENSG00000175202	44.3333	45.8333	0.967421	0.669766	0.715288	HIGD2B_x000D_
ENSG00000160345	10.6667	13.1667	0.794593	0.66983	0.715288	PIERCE1_x000D_
ENSG00000176371	67.7778	65.8333	1.03219	0.669852	0.715288	ZSCAN2_x000D_
ENSG00000279145	4	4.83333	0.814285	0.669883	0.715288	NA_x000D_
ENSG00000197893	4	5.08333	0.812354	0.669883	0.715288	NRAP_x000D_
ENSG00000196664	2.22222	2.5	0.891686	0.670029	0.715404	TLR7_x000D_
ENSG00000258839	7.66667	8.16667	0.939877	0.67012	0.715434	MC1R_x000D_
ENSG00000213082	13	11.5833	1.13114	0.670132	0.715434	PPP1R14BP2_x000D_
ENSG00000291065	4.66667	5.5	0.835734	0.670397	0.715678	NA_x000D_
ENSG00000134508	4.77778	5.25	0.927918	0.670487	0.715714	CABLES1_x000D_
ENSG00000197912	483.111	473.917	1.01898	0.670528	0.715714	SPG7_x000D_
ENSG00000114573	762.333	741.667	1.03152	0.670542	0.715714	ATP6V1A_x000D_
ENSG00000166073	40.2222	52.25	0.750297	0.670681	0.715823	GPR176_x000D_
ENSG00000128059	289.667	271.917	1.06207	0.670901	0.715932	PPAT_x000D_
ENSG00000254629	3.22222	4.5	0.744683	0.67093	0.715932	NA_x000D_
ENSG00000249199	11.1111	20.1667	0.570901	0.67094	0.715932	NA_x000D_
ENSG00000146063	112.222	108.25	1.03616	0.670951	0.715932	TRIM41_x000D_
ENSG00000198431	1631.67	1711.83	0.956699	0.670969	0.715932	TXNRD1_x000D_
ENSG00000179031	89.6667	91.4167	0.979724	0.67105	0.715979	NSA2P3_x000D_
ENSG00000075651	239.333	226.583	1.05551	0.671155	0.716051	PLD1_x000D_
ENSG00000115339	113	121.75	0.925249	0.671289	0.716135	GALNT3_x000D_
ENSG00000244171	14	15.25	0.915713	0.671311	0.716135	PBX2P1_x000D_
ENSG00000111897	1377.22	1356.75	1.0187	0.671345	0.716135	SERINC1_x000D_
ENSG00000226332	10	10.75	0.955978	0.671491	0.716251	NA_x000D_
ENSG00000214548	217.333	230.5	0.923201	0.67164	0.71635	MEG3_x000D_
ENSG00000112294	455.444	498.083	0.917609	0.671658	0.71635	ALDH5A1_x000D_
ENSG00000233979	85.8889	84.4167	1.01903	0.671729	0.71636	RPL22P21_x000D_
ENSG00000260075	3.55556	4.58333	0.79729	0.671741	0.71636	NSFP1_x000D_
ENSG00000124257	2.33333	2.5	0.92054	0.671874	0.716423	NEURL2_x000D_
ENSG00000154124	199.111	193.417	1.02806	0.671891	0.716423	OTULIN_x000D_
ENSG00000170293	494.667	515.417	0.963583	0.671912	0.716423	CMTM8_x000D_
ENSG00000127419	30.5556	29.6667	1.03087	0.671962	0.716437	TMEM175_x000D_
ENSG00000246366	9	10.5	0.855359	0.672167	0.716588	LACTB2-AS1_x000D_
ENSG00000286379	3.22222	3.08333	1.04539	0.672201	0.716588	NA_x000D_
ENSG00000150776	233.778	240.667	0.968559	0.672239	0.716588	NKAPD1_x000D_
ENSG00000253738	693.444	718.75	0.967016	0.672253	0.716588	OTUD6B-AS1_x000D_
ENSG00000251396	7	9.25	0.783836	0.672314	0.716608	LINC01301_x000D_
ENSG00000290439	108.889	103.667	1.05139	0.672352	0.716608	HSD17B7P2_x000D_
ENSG00000226272	2.55556	2.16667	1.09676	0.672425	0.716608	ARHGAP26-AS1_x000D_
ENSG00000154957	5.33333	5.16667	1.01423	0.672457	0.716608	ZNF18_x000D_
ENSG00000200534	4.55556	6.16667	0.775948	0.672472	0.716608	SNORA33_x000D_
ENSG00000221818	5.66667	8.33333	0.680348	0.672509	0.716608	EBF2_x000D_
ENSG00000232676	92.3333	95.25	0.963492	0.672532	0.716608	ADH5P2_x000D_
ENSG00000182173	99.7778	96.75	1.03171	0.672674	0.716669	TSEN54_x000D_
ENSG00000137672	3.11111	3.16667	0.994614	0.672719	0.716669	TRPC6_x000D_
ENSG00000119408	501.556	485.75	1.03392	0.672728	0.716669	NEK6_x000D_
ENSG00000175826	4.22222	3.66667	1.14462	0.672738	0.716669	CTDNEP1_x000D_
ENSG00000134759	443.889	433.25	1.02097	0.672889	0.716791	ELP2_x000D_
ENSG00000103168	8.55556	8.16667	1.03392	0.673104	0.716906	TAF1C_x000D_
ENSG00000186047	8	9.5	0.827376	0.673106	0.716906	DLEU7_x000D_
ENSG00000236871	7.33333	8.83333	0.834408	0.673134	0.716906	LINC00106_x000D_
ENSG00000085719	1019.67	1050	0.974312	0.673162	0.716906	CPNE3_x000D_
ENSG00000215895	1477.33	1400.08	1.0664	0.673183	0.716906	HSPA5P1_x000D_
ENSG00000116539	737.444	758.833	0.975215	0.673329	0.716976	ASH1L_x000D_
ENSG00000229119	5250.67	5452	0.959136	0.673359	0.716976	RPLP0P9_x000D_
ENSG00000181072	2.55556	3.08333	0.835024	0.673372	0.716976	CHRM2_x000D_
ENSG00000109756	492.444	521	0.951953	0.673398	0.716976	RAPGEF2_x000D_
ENSG00000104695	1718.89	1759.5	0.978322	0.673484	0.716997	PPP2CB_x000D_
ENSG00000290390	0.555556	1	0.670458	0.673527	0.716997	NA_x000D_
ENSG00000177548	4.44444	4.41667	0.986994	0.673581	0.716997	RABEP2_x000D_
ENSG00000272732	4.55556	5	0.944571	0.673659	0.716997	NA_x000D_
ENSG00000221164	38.5556	36.8333	1.04842	0.673676	0.716997	SNORA11F_x000D_
ENSG00000140265	224.778	248.25	0.908068	0.673732	0.716997	ZSCAN29_x000D_
ENSG00000277383	1.77778	2.25	0.807358	0.673749	0.716997	NA_x000D_
ENSG00000141480	133.222	141.917	0.944228	0.673757	0.716997	ARRB2_x000D_
ENSG00000182199	97	93.75	1.03495	0.673774	0.716997	SHMT2_x000D_
ENSG00000117266	31.3333	34.8333	0.897589	0.67379	0.716997	CDK18_x000D_
ENSG00000164690	46.6667	35.75	1.29222	0.673883	0.717007	SHH_x000D_
ENSG00000176170	21.7778	22.0833	0.993485	0.673901	0.717007	SPHK1_x000D_
ENSG00000125870	1314	1291.5	1.01499	0.673911	0.717007	SNRPB2_x000D_
ENSG00000196139	161.333	148.583	1.11428	0.673972	0.717032	AKR1C3_x000D_
ENSG00000188611	19.2222	20.9167	0.933475	0.674041	0.71705	ASAH2_x000D_
ENSG00000136830	302.222	347.167	0.867778	0.674063	0.71705	NIBAN2_x000D_
ENSG00000085788	235.444	239.917	0.979635	0.674271	0.717232	DDHD2_x000D_
ENSG00000251718	106.222	100.167	1.07145	0.674323	0.717248	RNU2-13P_x000D_
ENSG00000118217	740	721.833	1.03186	0.67446	0.717256	ATF6_x000D_
ENSG00000106246	94.7778	98.4167	0.965966	0.674496	0.717256	PTCD1_x000D_
ENSG00000229989	5.66667	6.25	0.911492	0.674496	0.717256	MIR181A1HG_x000D_
ENSG00000229344	7080.33	7548.33	0.937871	0.674527	0.717256	MTCO2P12_x000D_
ENSG00000215912	2.11111	3	0.731598	0.674589	0.717256	TTC34_x000D_
ENSG00000108094	198.111	194.083	1.02549	0.674606	0.717256	CUL2_x000D_
ENSG00000229815	14.8889	15.4167	0.967634	0.674677	0.717256	CCNB1IP1P1_x000D_
ENSG00000286155	0.111111	0.833333	0.472139	0.674685	0.717256	NA_x000D_
ENSG00000181744	573.111	543.25	1.06174	0.674698	0.717256	DIPK2A_x000D_
ENSG00000135749	47.1111	45.6667	1.03057	0.674703	0.717256	PCNX2_x000D_
ENSG00000173638	24.4444	21.6667	1.13435	0.674818	0.717339	SLC19A1_x000D_
ENSG00000231006	467.667	478.25	0.974688	0.674856	0.71734	RPL7P32_x000D_
ENSG00000005884	204.222	174.583	1.17382	0.674902	0.717349	ITGA3_x000D_
ENSG00000116580	234.333	225.583	1.0366	0.674957	0.717368	GON4L_x000D_
ENSG00000119950	210.333	260.833	0.802058	0.675055	0.717432	MXI1_x000D_
ENSG00000286100	3.44444	3.33333	1.03278	0.675153	0.717493	NA_x000D_
ENSG00000176049	49.2222	46.0833	1.05397	0.675204	0.717493	JAKMIP2_x000D_
ENSG00000240563	44.5556	82.9167	0.54197	0.675224	0.717493	L1TD1_x000D_
ENSG00000203667	2.44444	2.16667	1.09372	0.675393	0.717553	COX20_x000D_
ENSG00000231678	1.88889	2	0.921618	0.6754	0.717553	NA_x000D_
ENSG00000260433	2.22222	1.91667	1.12293	0.675435	0.717553	LINC01917_x000D_
ENSG00000198899	17551.6	17262.9	1.01907	0.67544	0.717553	MT-ATP6_x000D_
ENSG00000095951	194.889	189.667	1.0301	0.675466	0.717553	HIVEP1_x000D_
ENSG00000047648	165.222	189.5	0.861473	0.675556	0.717571	ARHGAP6_x000D_
ENSG00000244005	209.222	204.333	1.02772	0.675615	0.717571	NFS1_x000D_
ENSG00000260086	13.5556	13.0833	1.03402	0.67562	0.717571	NA_x000D_
ENSG00000227924	4.44444	5.25	0.869057	0.675674	0.717571	RBPJP6_x000D_
ENSG00000164106	4.88889	6.66667	0.753147	0.675795	0.717571	SCRG1_x000D_
ENSG00000145725	788.778	759.167	1.03778	0.675861	0.717571	PPIP5K2_x000D_
ENSG00000185262	288.222	294.833	0.975206	0.675954	0.717571	UBALD2_x000D_
ENSG00000276809	10.7778	10.5	1.03025	0.675987	0.717571	NA_x000D_
ENSG00000232533	83	76.75	1.09208	0.675994	0.717571	FAM131B-AS2_x000D_
ENSG00000259010	7.77778	6.33333	1.2081	0.676022	0.717571	NUP50P1_x000D_
ENSG00000251204	12.3333	10.9167	1.09705	0.676036	0.717571	NA_x000D_
ENSG00000245468	13	12.5	1.05258	0.67604	0.717571	LINC02447_x000D_
ENSG00000197782	36.6667	44.8333	0.814749	0.676066	0.717571	ZNF780A_x000D_
ENSG00000082701	519.889	549	0.939285	0.676096	0.717571	GSK3B_x000D_
ENSG00000169562	478	480.167	1.00835	0.676097	0.717571	GJB1_x000D_
ENSG00000258894	0.777778	1	0.88066	0.676168	0.717571	ARHGAP16P_x000D_
ENSG00000130713	37.5556	39.3333	0.951972	0.676205	0.717571	EXOSC2_x000D_
ENSG00000179673	8.33333	10.25	0.789109	0.676215	0.717571	RPRML_x000D_
ENSG00000278662	14.1111	16.25	0.860642	0.676262	0.717571	GOLGA6L10_x000D_
ENSG00000148655	3.55556	5	0.721219	0.676275	0.717571	LRMDA_x000D_
ENSG00000122068	495.778	510.583	0.970137	0.676278	0.717571	FYTTD1_x000D_
ENSG00000168159	535.556	551.667	0.967344	0.676353	0.717571	RNF187_x000D_
ENSG00000226084	2226.56	2273	0.974697	0.676375	0.717571	NA_x000D_
ENSG00000165996	546	634.083	0.861131	0.676376	0.717571	HACD1_x000D_
ENSG00000160783	155.667	148.417	1.04933	0.676521	0.717685	PMF1_x000D_
ENSG00000248165	1.44444	2.08333	0.784261	0.676591	0.717695	NA_x000D_
ENSG00000231105	4.44444	3.91667	1.11714	0.676621	0.717695	ECE1-AS1_x000D_
ENSG00000049541	26.8889	28.75	0.942255	0.676648	0.717695	RFC2_x000D_
ENSG00000235961	15.2222	12.3333	1.19869	0.676679	0.717695	PNMA6A_x000D_
ENSG00000164081	30.6667	32.4167	0.95145	0.676725	0.717704	TEX264_x000D_
ENSG00000215156	8.55556	7.33333	1.13438	0.676843	0.717789	NA_x000D_
ENSG00000253953	0.555556	0.833333	0.81545	0.677068	0.717933	PCDHGB4_x000D_
ENSG00000172058	289.111	293.583	0.981185	0.677171	0.717933	SERF1A_x000D_
ENSG00000258711	1.11111	0.833333	1.20418	0.677272	0.717933	NA_x000D_
ENSG00000233822	27.8889	28.75	0.971511	0.677285	0.717933	H2BC15_x000D_
ENSG00000248516	2.33333	3.08333	0.788913	0.677321	0.717933	NA_x000D_
ENSG00000095787	2258	2144.25	1.04413	0.677353	0.717933	WAC_x000D_
ENSG00000183691	99.5556	105.5	0.941776	0.677389	0.717933	NOG_x000D_
ENSG00000010438	10.4444	13.8333	0.789493	0.677396	0.717933	PRSS3_x000D_
ENSG00000026751	1	1.41667	0.7679	0.677478	0.717933	SLAMF7_x000D_
ENSG00000144357	302.667	297.25	1.01843	0.677478	0.717933	UBR3_x000D_
ENSG00000255970	12.4444	15.6667	0.795547	0.677516	0.717933	LINC02421_x000D_
ENSG00000000457	37.4444	38.4167	0.967881	0.677553	0.717933	SCYL3_x000D_
ENSG00000271662	4	3	1.30513	0.677579	0.717933	NA_x000D_
ENSG00000185532	6.11111	9.08333	0.682049	0.677634	0.717933	PRKG1_x000D_
ENSG00000162817	470.889	482.333	0.984844	0.677702	0.717933	C1orf115_x000D_
ENSG00000215475	2.88889	3	0.94833	0.677719	0.717933	SIAH3_x000D_
ENSG00000089169	2.33333	2.16667	1.09886	0.677723	0.717933	RPH3A_x000D_
ENSG00000108883	246.333	239.583	1.02939	0.677757	0.717933	EFTUD2_x000D_
ENSG00000253993	4.88889	5.5	0.937216	0.67777	0.717933	NA_x000D_
ENSG00000237638	18.4444	19.6667	0.93979	0.677794	0.717933	LINC02245_x000D_
ENSG00000233426	144.667	147.75	0.974539	0.677845	0.717933	EIF3FP3_x000D_
ENSG00000169085	1.44444	1.83333	0.849089	0.677851	0.717933	VXN_x000D_
ENSG00000180389	1193.33	1165.17	1.02252	0.677876	0.717933	ATP5F1EP2_x000D_
ENSG00000234928	3.55556	4.08333	0.865053	0.677894	0.717933	LINC01659_x000D_
ENSG00000117676	83.3333	78.3333	1.0671	0.677909	0.717933	RPS6KA1_x000D_
ENSG00000100575	68.6667	72.6667	0.942432	0.677978	0.717933	TIMM9_x000D_
ENSG00000101190	85.8889	83.6667	1.02644	0.677997	0.717933	TCFL5_x000D_
ENSG00000131068	2.77778	2.5	1.05279	0.678022	0.717933	DEFB118_x000D_
ENSG00000187010	5	4.58333	1.07202	0.678068	0.717943	RHD_x000D_
ENSG00000125740	7.77778	8.41667	0.93972	0.67832	0.718108	FOSB_x000D_
ENSG00000173597	275.778	286.833	0.964796	0.678325	0.718108	SULT1B1_x000D_
ENSG00000196812	13.7778	15.5833	0.882176	0.678357	0.718108	ZSCAN16_x000D_
ENSG00000151623	20.7778	25.8333	0.819872	0.678401	0.718108	NR3C2_x000D_
ENSG00000260691	12.8889	13.5833	0.92758	0.67841	0.718108	ANKRD20A1_x000D_
ENSG00000178028	43	44.5	0.968544	0.678449	0.71811	DMAP1_x000D_
ENSG00000259489	2	1.91667	1.01636	0.678545	0.718172	KRT18P47_x000D_
ENSG00000198590	63.1111	57.5	1.09726	0.678733	0.718332	APRG1_x000D_
ENSG00000188185	24.4444	23.5	1.02645	0.678851	0.718382	LINC00265_x000D_
ENSG00000259750	33.3333	31.4167	1.04574	0.678856	0.718382	NSA2P4_x000D_
ENSG00000151445	126.556	132.417	0.954074	0.679054	0.71854	VIPAS39_x000D_
ENSG00000144021	297.667	290	1.02284	0.679079	0.71854	CIAO1_x000D_
ENSG00000234925	24.1111	24	1.0097	0.679188	0.718616	ATP5PDP4_x000D_
ENSG00000141527	4.11111	4.41667	0.938186	0.679305	0.7187	CARD14_x000D_
ENSG00000161013	621.889	603.5	1.02926	0.679475	0.718766	MGAT4B_x000D_
ENSG00000285159	5.33333	5.58333	0.980712	0.679496	0.718766	NA_x000D_
ENSG00000213672	44.2222	42.1667	1.0538	0.679511	0.718766	NCKIPSD_x000D_
ENSG00000145244	11.4444	10	1.15247	0.679521	0.718766	CORIN_x000D_
ENSG00000065029	77.5556	73.0833	1.0702	0.679553	0.718766	ZNF76_x000D_
ENSG00000260855	3.33333	3.25	1.00339	0.67963	0.718806	NA_x000D_
ENSG00000229267	14.7778	13.8333	1.0653	0.679744	0.718806	SNHG31_x000D_
ENSG00000185669	18.5556	17.8333	1.03416	0.679812	0.718806	SNAI3_x000D_
ENSG00000149564	26.2222	24.6667	1.04883	0.679828	0.718806	ESAM_x000D_
ENSG00000168806	38.4444	41.5833	0.930127	0.679907	0.718806	LCMT2_x000D_
ENSG00000201162	2.44444	3.5	0.699827	0.679982	0.718806	RNU6-454P_x000D_
ENSG00000105607	24.2222	22.25	1.08099	0.679986	0.718806	GCDH_x000D_
ENSG00000155367	8.66667	8.5	1.0076	0.680017	0.718806	PPM1J_x000D_
ENSG00000028310	223.444	216.25	1.03288	0.680075	0.718806	BRD9_x000D_
ENSG00000196605	21.3333	20	1.07698	0.680091	0.718806	ZNF846_x000D_
ENSG00000135900	29.6667	27.9167	1.06599	0.680144	0.718806	MRPL44_x000D_
ENSG00000290673	2.44444	2.58333	0.977012	0.6802	0.718806	NA_x000D_
ENSG00000162144	17.4444	19.75	0.879471	0.680201	0.718806	CYB561A3_x000D_
ENSG00000006555	14.4444	13.8333	1.04493	0.680237	0.718806	TTC22_x000D_
ENSG00000158691	42.5556	46.1667	0.931537	0.680259	0.718806	ZSCAN12_x000D_
ENSG00000249936	536.111	524.417	1.02613	0.680325	0.718806	RAC1P2_x000D_
ENSG00000123870	4.44444	4.41667	0.985306	0.680347	0.718806	ZNF137P_x000D_
ENSG00000290659	1.33333	1.5	0.920264	0.680366	0.718806	NA_x000D_
ENSG00000143436	53.5556	56.3333	0.94719	0.680389	0.718806	MRPL9_x000D_
ENSG00000060688	67	65.6667	1.01716	0.680418	0.718806	SNRNP40_x000D_
ENSG00000228204	4.22222	4.16667	1.02929	0.680507	0.718806	NA_x000D_
ENSG00000185905	12.1111	12.9167	0.955677	0.680507	0.718806	C16orf54_x000D_
ENSG00000232139	4.66667	4.5	1.04939	0.680508	0.718806	LINC00867_x000D_
ENSG00000180370	1013	992.167	1.02513	0.680551	0.718806	PAK2_x000D_
ENSG00000255145	5.44444	6.16667	0.89094	0.68056	0.718806	STX17-DT_x000D_
ENSG00000064652	489.889	516.833	0.944371	0.680593	0.718806	SNX24_x000D_
ENSG00000219790	5.22222	5.08333	1.02439	0.680598	0.718806	OSTCP6_x000D_
ENSG00000260464	2	2.08333	0.951072	0.680684	0.718827	NA_x000D_
ENSG00000196455	246.556	252.667	0.975039	0.680732	0.718827	PIK3R4_x000D_
ENSG00000244490	46.8889	45.8333	1.02601	0.680745	0.718827	RWDD4P1_x000D_
ENSG00000146809	15.6667	14.1667	1.09786	0.680834	0.718827	ASB15_x000D_
ENSG00000231401	1.77778	2.33333	0.824396	0.68084	0.718827	NA_x000D_
ENSG00000155329	485.889	499.917	0.97497	0.680842	0.718827	ZCCHC10_x000D_
ENSG00000092871	6.33333	6.33333	1.00521	0.680891	0.71884	RFFL_x000D_
ENSG00000277363	2.88889	2.75	1.06823	0.6811	0.719021	SRCIN1_x000D_
ENSG00000289488	3.88889	4	0.951339	0.681248	0.719111	NA_x000D_
ENSG00000076770	2124.56	2022.08	1.04926	0.681297	0.719111	MBNL3_x000D_
ENSG00000146223	584.556	600.5	0.974103	0.681298	0.719111	RPL7L1_x000D_
ENSG00000226054	5	5.91667	0.87757	0.681353	0.719125	MEMO1P1_x000D_
ENSG00000122121	15.1111	19.1667	0.806542	0.681403	0.719125	XPNPEP2_x000D_
ENSG00000269343	125.556	128.5	0.980162	0.681422	0.719125	ZNF587B_x000D_
ENSG00000226278	20.6667	12.9167	1.56278	0.681503	0.719133	PSPHP1_x000D_
ENSG00000104643	351.667	368.583	0.952255	0.681505	0.719133	MTMR9_x000D_
ENSG00000132434	74	73	1.01578	0.681586	0.719149	LANCL2_x000D_
ENSG00000181240	4	3.25	1.23191	0.68165	0.719149	SLC25A41_x000D_
ENSG00000181222	785.778	748.083	1.05509	0.681682	0.719149	POLR2A_x000D_
ENSG00000259345	9.22222	9.75	0.930429	0.681699	0.719149	NA_x000D_
ENSG00000277687	1.44444	2.25	0.70612	0.681706	0.719149	NA_x000D_
ENSG00000243655	1004.67	1021	0.975889	0.681773	0.71918	NA_x000D_
ENSG00000152223	180.667	187.333	0.970834	0.681882	0.719184	EPG5_x000D_
ENSG00000111837	18.7778	18.4167	1.01663	0.681895	0.719184	MAK_x000D_
ENSG00000224820	2.44444	2.58333	0.966966	0.681906	0.719184	BTF3P4_x000D_
ENSG00000236451	2.33333	1.58333	1.38392	0.681926	0.719184	NA_x000D_
ENSG00000112357	141.889	145.417	0.980899	0.681993	0.719185	PEX7_x000D_
ENSG00000136709	452.889	465.417	0.976317	0.682016	0.719185	WDR33_x000D_
ENSG00000116903	243	237.833	1.02221	0.682039	0.719185	EXOC8_x000D_
ENSG00000144031	0.333333	0.416667	0.856482	0.682141	0.719229	ANKRD53_x000D_
ENSG00000259705	3.22222	3	1.05909	0.682155	0.719229	FBN1-DT_x000D_
ENSG00000180902	43.7778	39	1.11761	0.682253	0.719292	D2HGDH_x000D_
ENSG00000229656	11.5556	11.4167	0.992984	0.682396	0.719373	ITGB1-DT_x000D_
ENSG00000232455	4.22222	3.5	1.187	0.682404	0.719373	LARS2-AS1_x000D_
ENSG00000051523	21.4444	22.9167	0.951997	0.682564	0.719395	CYBA_x000D_
ENSG00000143303	39.4444	40.1667	0.974358	0.682608	0.719395	METTL25B_x000D_
ENSG00000228434	5.77778	5.83333	0.982676	0.682657	0.719395	NA_x000D_
ENSG00000259299	9.44444	10.6667	0.887327	0.682674	0.719395	NA_x000D_
ENSG00000073734	9.11111	8.66667	1.03769	0.682675	0.719395	ABCB11_x000D_
ENSG00000235768	1.33333	2.16667	0.660789	0.682719	0.719395	BRD7P5_x000D_
ENSG00000229056	41	45.0833	0.902853	0.682758	0.719395	HECW2-AS1_x000D_
ENSG00000228923	18.2222	17.0833	1.05305	0.682806	0.719395	NA_x000D_
ENSG00000167244	116.333	134.75	0.875781	0.682842	0.719395	IGF2_x000D_
ENSG00000268157	0.555556	1	0.655685	0.68285	0.719395	NA_x000D_
ENSG00000146281	333.222	326.833	1.01797	0.682878	0.719395	PM20D2_x000D_
ENSG00000118640	569.889	560.5	1.00884	0.682972	0.719395	VAMP8_x000D_
ENSG00000101290	213	220.583	0.963371	0.682983	0.719395	CDS2_x000D_
ENSG00000272812	5.11111	5.41667	0.947224	0.683116	0.719395	NA_x000D_
ENSG00000275131	5.44444	5.58333	0.999353	0.683207	0.719395	PDE4DIPP2_x000D_
ENSG00000219532	7.55556	7.08333	1.07445	0.683208	0.719395	SELENOKP2_x000D_
ENSG00000179241	101.556	83.5	1.22275	0.683208	0.719395	LDLRAD3_x000D_
ENSG00000226284	39.7778	38.6667	1.03817	0.683223	0.719395	ARPC3P1_x000D_
ENSG00000250526	8.11111	8.58333	0.937355	0.683246	0.719395	CCT6P2_x000D_
ENSG00000143554	191	181.333	1.05593	0.683408	0.719395	SLC27A3_x000D_
ENSG00000267858	13.4444	12.5	1.08952	0.683438	0.719395	MZF1-AS1_x000D_
ENSG00000088826	84.8889	85.1667	1.00277	0.683442	0.719395	SMOX_x000D_
ENSG00000161298	74.8889	73	1.03323	0.683444	0.719395	ZNF382_x000D_
ENSG00000213724	3	2.91667	1.0314	0.683499	0.719395	PRDX2P2_x000D_
ENSG00000143390	10.6667	10.0833	1.06382	0.6835	0.719395	RFX5_x000D_
ENSG00000060237	1724.22	1810.83	0.951456	0.683547	0.719395	WNK1_x000D_
ENSG00000290114	3.66667	3.91667	0.980823	0.683549	0.719395	NA_x000D_
ENSG00000229463	3.22222	2.41667	1.2793	0.683611	0.719395	LYST-AS1_x000D_
ENSG00000237401	9.44444	10.75	0.860471	0.683622	0.719395	LINC01304_x000D_
ENSG00000255358	3.77778	4.58333	0.85628	0.683629	0.719395	NDUFAF2P2_x000D_
ENSG00000060069	74.1111	71.75	1.02833	0.683632	0.719395	CTDP1_x000D_
ENSG00000145592	2788.89	2862.92	0.971445	0.683636	0.719395	RPL37_x000D_
ENSG00000113946	7.11111	8.5	0.86807	0.683692	0.719395	CLDN16_x000D_
ENSG00000125826	408.667	402.333	1.02027	0.683767	0.719395	RBCK1_x000D_
ENSG00000279903	7.66667	10.5	0.758641	0.683768	0.719395	SLC7A2-IT1_x000D_
ENSG00000109606	535.333	552.833	0.965889	0.683769	0.719395	DHX15_x000D_
ENSG00000212260	2.55556	2.91667	0.961385	0.683896	0.71949	RNU6-724P_x000D_
ENSG00000165379	7.44444	10.8333	0.684148	0.683964	0.719494	LRFN5_x000D_
ENSG00000133069	7.44444	7.25	1.01778	0.684028	0.719494	TMCC2_x000D_
ENSG00000278388	2	1.41667	1.31308	0.68405	0.719494	NA_x000D_
ENSG00000278909	1.88889	1.83333	1.02748	0.68407	0.719494	NA_x000D_
ENSG00000196876	37.5556	40	0.922785	0.684099	0.719494	SCN8A_x000D_
ENSG00000137760	76.1111	81.8333	0.937362	0.684127	0.719494	ALKBH8_x000D_
ENSG00000106367	116.222	121	0.960777	0.684161	0.719494	AP1S1_x000D_
ENSG00000241158	36.4444	39.8333	0.898821	0.684247	0.719546	ADAMTS9-AS1_x000D_
ENSG00000197043	245.333	257.833	0.954186	0.684288	0.719546	ANXA6_x000D_
ENSG00000009780	60.5556	65.0833	0.92704	0.684351	0.719546	FAM76A_x000D_
ENSG00000274265	75.4444	77.4167	0.960109	0.684394	0.719546	NA_x000D_
ENSG00000137776	783.778	828.417	0.948651	0.68441	0.719546	SLTM_x000D_
ENSG00000064703	149.889	153.417	0.976705	0.684447	0.719546	DDX20_x000D_
ENSG00000157214	184.556	147	1.23856	0.684484	0.719546	STEAP2_x000D_
ENSG00000080189	213.556	220.5	0.971605	0.684522	0.719546	SLC35C2_x000D_
ENSG00000249252	2	2.58333	0.81183	0.684547	0.719546	C1QTNF7-AS1_x000D_
ENSG00000289174	1.55556	1	1.38897	0.684725	0.719694	NA_x000D_
ENSG00000137821	4.77778	7.08333	0.661265	0.684773	0.719706	LRRC49_x000D_
ENSG00000028528	763.556	789.417	0.967926	0.684852	0.71975	SNX1_x000D_
ENSG00000134548	42.8889	48.9167	0.881592	0.684942	0.719805	SPX_x000D_
ENSG00000145779	1061.11	1039	1.02301	0.685022	0.719849	TNFAIP8_x000D_
ENSG00000279048	2	2.83333	0.742722	0.685074	0.719853	NA_x000D_
ENSG00000270882	54	54.4167	0.997433	0.685193	0.719853	H4C14_x000D_
ENSG00000157111	17.2222	13.4167	1.2305	0.685253	0.719853	TMEM171_x000D_
ENSG00000116199	385	395.833	0.973289	0.685265	0.719853	FAM20B_x000D_
ENSG00000226803	16.8889	18.5	0.924937	0.685272	0.719853	ZNF451-AS1_x000D_
ENSG00000239374	8.66667	7.91667	1.06955	0.685382	0.719853	NA_x000D_
ENSG00000237541	1	1.5	0.745392	0.685433	0.719853	HLA-DQA2_x000D_
ENSG00000235081	7.22222	6.33333	1.11471	0.68548	0.719853	NA_x000D_
ENSG00000256751	8.44444	8.33333	1.02461	0.685492	0.719853	PLBD1-AS1_x000D_
ENSG00000263916	2.22222	1.83333	1.14688	0.685624	0.719853	NA_x000D_
ENSG00000165102	522.667	509.833	1.03013	0.685631	0.719853	HGSNAT_x000D_
ENSG00000252906	4.11111	4	0.990537	0.68567	0.719853	SCARNA3_x000D_
ENSG00000182307	204.889	201.333	1.02073	0.685677	0.719853	C8orf33_x000D_
ENSG00000105792	26.8889	24.8333	1.08562	0.685762	0.719853	CFAP69_x000D_
ENSG00000226015	71.2222	84.5	0.858605	0.685779	0.719853	CCT8P1_x000D_
ENSG00000225470	59.8889	71.5833	0.833105	0.685838	0.719853	JPX_x000D_
ENSG00000185056	3.66667	3.33333	1.16906	0.68584	0.719853	C5orf47_x000D_
ENSG00000213939	11	10.1667	1.06801	0.685863	0.719853	NA_x000D_
ENSG00000288649	1.88889	2.66667	0.759463	0.685947	0.719853	ACTL10_x000D_
ENSG00000139651	161.778	158.167	1.02411	0.68595	0.719853	ZNF740_x000D_
ENSG00000250416	5.33333	5	1.09661	0.685962	0.719853	SEC63P2_x000D_
ENSG00000103995	103.778	124.583	0.824429	0.685973	0.719853	CEP152_x000D_
ENSG00000286466	0.888889	1.33333	0.7426	0.686017	0.719853	NA_x000D_
ENSG00000232858	26.3333	26.75	0.965253	0.68602	0.719853	RPL34P27_x000D_
ENSG00000256167	15.8889	14.5833	1.08706	0.68603	0.719853	ATF4P4_x000D_
ENSG00000179387	299.556	308.167	0.971372	0.686036	0.719853	ELMOD2_x000D_
ENSG00000287197	7.55556	7.5	0.979104	0.686042	0.719853	NA_x000D_
ENSG00000198939	5.55556	7.08333	0.78995	0.686088	0.719853	ZFP2_x000D_
ENSG00000197037	55.8889	56.6667	0.986441	0.686108	0.719853	ZSCAN25_x000D_
ENSG00000224834	12.4444	11.5	1.09053	0.686176	0.719865	BTF3P9_x000D_
ENSG00000197140	13	12.1667	1.05507	0.68621	0.719865	ADAM32_x000D_
ENSG00000113456	188.556	182.333	1.03127	0.686253	0.719865	RAD1_x000D_
ENSG00000256269	74.1111	77.3333	0.959426	0.686269	0.719865	HMBS_x000D_
ENSG00000196834	6.44444	7.33333	0.87162	0.686324	0.719883	POTEI_x000D_
ENSG00000165215	211.222	193.667	1.09441	0.68643	0.719888	CLDN3_x000D_
ENSG00000151952	6.11111	6.16667	1.00002	0.686445	0.719888	TMEM132D_x000D_
ENSG00000133216	33.5556	31.0833	1.06582	0.686481	0.719888	EPHB2_x000D_
ENSG00000286846	5.33333	6.41667	0.810974	0.68651	0.719888	NA_x000D_
ENSG00000169439	906.556	1033.58	0.881723	0.686525	0.719888	SDC2_x000D_
ENSG00000245311	1.44444	1.75	0.841379	0.686601	0.719888	BMAL2-AS1_x000D_
ENSG00000170631	35.4444	38.25	0.91937	0.686614	0.719888	ZNF16_x000D_
ENSG00000164654	105.667	103	1.03042	0.686627	0.719888	MIOS_x000D_
ENSG00000123095	13.4444	11.5833	1.15596	0.686695	0.719895	BHLHE41_x000D_
ENSG00000288700	18.1111	19.5	0.947508	0.686731	0.719895	NA_x000D_
ENSG00000126970	75.1111	78.25	0.96214	0.686748	0.719895	ZC4H2_x000D_
ENSG00000252325	5.44444	5.25	1.04051	0.686783	0.719895	RNU6-1038P_x000D_
ENSG00000118972	65.1111	71.8333	0.917153	0.686867	0.719944	FGF23_x000D_
ENSG00000125991	302.556	314.083	0.965085	0.687105	0.720122	ERGIC3_x000D_
ENSG00000231817	3.44444	4	0.877046	0.687197	0.720122	LINC01198_x000D_
ENSG00000121898	85.1111	79	1.07385	0.6872	0.720122	CPXM2_x000D_
ENSG00000236005	198.778	206.25	0.960394	0.68731	0.720122	NA_x000D_
ENSG00000110245	11203.8	11353.8	1.0094	0.687348	0.720122	APOC3_x000D_
ENSG00000230584	5.11111	4.5	1.10926	0.68737	0.720122	CCT5P2_x000D_
ENSG00000250848	22.2222	24.3333	0.925118	0.687404	0.720122	NA_x000D_
ENSG00000243518	1.33333	1.75	0.804361	0.687439	0.720122	NA_x000D_
ENSG00000132821	19.8889	20.1667	0.971798	0.687477	0.720122	VSTM2L_x000D_
ENSG00000268836	5.33333	5.58333	0.964052	0.687501	0.720122	NA_x000D_
ENSG00000087085	9.11111	9.25	0.976167	0.687508	0.720122	ACHE_x000D_
ENSG00000289208	13.6667	14.1667	0.957867	0.687532	0.720122	NA_x000D_
ENSG00000288066	81.7778	77.9167	1.03715	0.687556	0.720122	NA_x000D_
ENSG00000224839	3.22222	3.08333	1.00426	0.687562	0.720122	RPL12P17_x000D_
ENSG00000289872	7.88889	5.83333	1.3415	0.687597	0.720122	NA_x000D_
ENSG00000006638	3.55556	3.08333	1.11787	0.687702	0.720193	TBXA2R_x000D_
ENSG00000219150	1.22222	1.08333	1.09979	0.687785	0.720218	NA_x000D_
ENSG00000179152	484.333	501.417	0.969767	0.687813	0.720218	TCAIM_x000D_
ENSG00000207003	9.66667	11.1667	0.88443	0.687873	0.720218	RNU6-611P_x000D_
ENSG00000214013	32.1111	34.5833	0.920672	0.687886	0.720218	GANC_x000D_
ENSG00000249628	3	3.5	0.891669	0.687913	0.720218	LINC00942_x000D_
ENSG00000240857	287.444	280.833	1.02094	0.687961	0.720229	RDH14_x000D_
ENSG00000186767	897.889	866.75	1.03804	0.688134	0.720299	SPIN4_x000D_
ENSG00000100281	250.111	261.083	0.962738	0.688149	0.720299	HMGXB4_x000D_
ENSG00000176401	7.55556	7.75	0.987807	0.688188	0.720299	EID2B_x000D_
ENSG00000260747	19.5556	20.6667	0.945287	0.688256	0.720299	NA_x000D_
ENSG00000289153	2.33333	3.16667	0.817286	0.68828	0.720299	NA_x000D_
ENSG00000259520	3.77778	3.33333	1.14271	0.68829	0.720299	SLC28A2-AS1_x000D_
ENSG00000120158	199.889	248.25	0.821156	0.68832	0.720299	RCL1_x000D_
ENSG00000114933	346.778	333.667	1.0364	0.688326	0.720299	INO80D_x000D_
ENSG00000240499	9.66667	9.66667	0.994424	0.688395	0.720305	NA_x000D_
ENSG00000100997	211	226.25	0.929316	0.688438	0.720305	ABHD12_x000D_
ENSG00000291064	7.22222	8.25	0.870497	0.688444	0.720305	RPL23AP7_x000D_
ENSG00000235008	5.88889	6.91667	0.846399	0.688487	0.720305	NA_x000D_
ENSG00000280088	50.3333	48.9167	1.02291	0.688537	0.720305	NA_x000D_
ENSG00000290421	0.333333	0.416667	0.906732	0.688592	0.720305	NA_x000D_
ENSG00000115350	88.8889	85.8333	1.03564	0.688594	0.720305	POLE4_x000D_
ENSG00000253564	48.4444	45.1667	1.07357	0.688732	0.720346	NA_x000D_
ENSG00000105722	170.889	169.667	1.00704	0.688732	0.720346	ERF_x000D_
ENSG00000161281	9.77778	13	0.746574	0.688772	0.720346	COX7A1_x000D_
ENSG00000177182	4.11111	3.25	1.23042	0.688805	0.720346	CLVS1_x000D_
ENSG00000249150	2.66667	3	0.921938	0.68882	0.720346	NA_x000D_
ENSG00000173114	16.7778	17.5	0.954217	0.688887	0.720377	LRRN3_x000D_
ENSG00000100095	3.55556	3.58333	0.964868	0.688939	0.720392	SEZ6L_x000D_
ENSG00000272489	19.4444	21.6667	0.903428	0.688986	0.720403	NA_x000D_
ENSG00000102554	541.222	584.917	0.922621	0.689069	0.720422	KLF5_x000D_
ENSG00000235670	4.44444	4.16667	1.05409	0.68908	0.720422	RPL21P40_x000D_
ENSG00000200257	7.66667	9.41667	0.821831	0.689174	0.720482	RNU6-97P_x000D_
ENSG00000270072	11	13	0.836913	0.689224	0.720494	NA_x000D_
ENSG00000166869	2.11111	3.41667	0.664413	0.689324	0.720561	CHP2_x000D_
ENSG00000151376	12.3333	12	1.04363	0.689539	0.720689	ME3_x000D_
ENSG00000228208	4.33333	4	1.05581	0.689643	0.720689	LINC02869_x000D_
ENSG00000288833	2.55556	2.91667	0.883509	0.689649	0.720689	NA_x000D_
ENSG00000152778	71.8889	91.3333	0.779119	0.689715	0.720689	IFIT5_x000D_
ENSG00000055957	149.444	157.167	0.954896	0.68975	0.720689	ITIH1_x000D_
ENSG00000188428	172.333	176.5	0.972015	0.689771	0.720689	BLOC1S5_x000D_
ENSG00000277991	19.1111	16.3333	1.14888	0.689803	0.720689	NA_x000D_
ENSG00000116675	159.778	166.333	0.959152	0.689804	0.720689	DNAJC6_x000D_
ENSG00000272986	1.66667	1.66667	0.999606	0.689879	0.720689	NA_x000D_
ENSG00000154447	649.111	632.5	1.02622	0.689923	0.720689	SH3RF1_x000D_
ENSG00000233020	53.6667	52.3333	1.02902	0.689943	0.720689	CHORDC1P5_x000D_
ENSG00000152409	166.444	161	1.0425	0.690013	0.720689	JMY_x000D_
ENSG00000105643	14.6667	14.4167	1.02637	0.690032	0.720689	ARRDC2_x000D_
ENSG00000205930	24.6667	23.3333	1.04714	0.690043	0.720689	C21orf62-AS1_x000D_
ENSG00000272274	3	3.33333	0.94202	0.69006	0.720689	LINC00551_x000D_
ENSG00000289951	2.66667	1.91667	1.28161	0.690078	0.720689	NA_x000D_
ENSG00000203995	40.8889	38.5	1.06992	0.690103	0.720689	ZYG11A_x000D_
ENSG00000132437	879.667	872.75	1.00896	0.690166	0.720689	DDC_x000D_
ENSG00000198690	76	78.25	0.974496	0.690167	0.720689	FAN1_x000D_
ENSG00000240519	3.88889	3.91667	0.96358	0.690195	0.720689	NA_x000D_
ENSG00000166923	271.667	291.833	0.931034	0.690278	0.720737	GREM1_x000D_
ENSG00000287737	1.77778	1.75	0.973214	0.690351	0.720774	NA_x000D_
ENSG00000104321	7.44444	5.16667	1.41492	0.690421	0.720808	TRPA1_x000D_
ENSG00000167113	81.7778	78.5	1.03967	0.690459	0.720809	COQ4_x000D_
ENSG00000189283	22.7778	25.25	0.887024	0.690516	0.720829	FHIT_x000D_
ENSG00000135549	928.778	898	1.04121	0.690599	0.720877	PKIB_x000D_
ENSG00000162971	179	175	1.02546	0.6907	0.720891	TYW5_x000D_
ENSG00000205174	3.44444	3.5	1.00991	0.69072	0.720891	LINC02903_x000D_
ENSG00000119929	110.222	101.25	1.09194	0.690742	0.720891	CUTC_x000D_
ENSG00000081181	37.4444	36.3333	1.03111	0.690762	0.720891	ARG2_x000D_
ENSG00000120256	22.7778	22.1667	1.00961	0.690923	0.720987	LRP11_x000D_
ENSG00000275678	2.33333	3.08333	0.772625	0.691011	0.720987	NA_x000D_
ENSG00000102103	53	51.75	1.02035	0.691026	0.720987	PQBP1_x000D_
ENSG00000160007	618.556	616.75	1.01046	0.69106	0.720987	ARHGAP35_x000D_
ENSG00000171885	28.7778	31.25	0.92757	0.69106	0.720987	AQP4_x000D_
ENSG00000143452	2.66667	2.58333	1.02779	0.691079	0.720987	HORMAD1_x000D_
ENSG00000141759	584.333	598	0.975085	0.69119	0.721016	TXNL4A_x000D_
ENSG00000198538	201.333	196.583	1.02537	0.691202	0.721016	ZNF28_x000D_
ENSG00000159069	197.111	205.167	0.962458	0.69128	0.721016	FBXW5_x000D_
ENSG00000243621	1.66667	2.5	0.732792	0.691347	0.721016	NA_x000D_
ENSG00000196476	15.1111	16.6667	0.885023	0.691403	0.721016	C20orf96_x000D_
ENSG00000170846	59.5556	57.9167	1.02886	0.691438	0.721016	NA_x000D_
ENSG00000089327	48	54.5	0.884119	0.691469	0.721016	FXYD5_x000D_
ENSG00000135346	12070	19692.4	0.618708	0.691471	0.721016	CGA_x000D_
ENSG00000240477	4.44444	3.41667	1.258	0.691492	0.721016	NA_x000D_
ENSG00000142230	592.778	627.667	0.941342	0.691492	0.721016	SAE1_x000D_
ENSG00000176225	64.5556	70.75	0.913591	0.691542	0.721016	RTTN_x000D_
ENSG00000236264	16	16.5833	0.963926	0.691618	0.721016	RPL26P30_x000D_
ENSG00000129048	10.5556	10.5833	0.999584	0.691702	0.721016	ACKR4_x000D_
ENSG00000198208	60.3333	85.25	0.738582	0.691735	0.721016	RPS6KL1_x000D_
ENSG00000180353	3.33333	2.41667	1.29653	0.691761	0.721016	HCLS1_x000D_
ENSG00000237373	2.11111	2	1.05824	0.691765	0.721016	BRWD1-IT1_x000D_
ENSG00000132589	474.778	459.583	1.02471	0.691784	0.721016	FLOT2_x000D_
ENSG00000233028	46	47.5	0.960648	0.691798	0.721016	NA_x000D_
ENSG00000266916	46.4444	48.25	0.96844	0.69183	0.721016	ZNF793-AS1_x000D_
ENSG00000246982	18.1111	17.6667	1.02921	0.691855	0.721016	BRPF3-AS1_x000D_
ENSG00000258944	10.2222	11.5	0.914949	0.691926	0.721051	NA_x000D_
ENSG00000232024	11.7778	11.1667	1.0445	0.692072	0.721165	LSM12P1_x000D_
ENSG00000251504	2.44444	3	0.812661	0.692199	0.721258	LINC01099_x000D_
ENSG00000185950	3868.56	3939.92	0.988771	0.692264	0.721287	IRS2_x000D_
ENSG00000179526	69.8889	73.3333	0.961105	0.69232	0.721306	SHARPIN_x000D_
ENSG00000050628	8.11111	11	0.751913	0.692406	0.721338	PTGER3_x000D_
ENSG00000153094	273.556	257.667	1.07156	0.692442	0.721338	BCL2L11_x000D_
ENSG00000205611	4	3.58333	1.0599	0.692463	0.721338	LINC01597_x000D_
ENSG00000258984	1.88889	2.5	0.780407	0.692732	0.721497	UBE2F-SCLY_x000D_
ENSG00000151388	11.6667	14.25	0.811296	0.692734	0.721497	ADAMTS12_x000D_
ENSG00000205609	506.222	528.25	0.954329	0.692772	0.721497	EIF3CL_x000D_
ENSG00000111863	7.77778	8.58333	0.920553	0.692795	0.721497	ADTRP_x000D_
ENSG00000154359	351.667	378.583	0.925048	0.692829	0.721497	LONRF1_x000D_
ENSG00000047662	4	3.66667	1.0633	0.692868	0.721497	FAM184B_x000D_
ENSG00000225830	170.889	178.417	0.958766	0.692878	0.721497	ERCC6_x000D_
ENSG00000225420	5.66667	5.41667	1.0165	0.69293	0.721512	NA_x000D_
ENSG00000250267	12	11.25	1.05512	0.693108	0.721582	NA_x000D_
ENSG00000136888	4756.89	4678	1.01213	0.693117	0.721582	ATP6V1G1_x000D_
ENSG00000138315	12.5556	13.1667	0.953673	0.693145	0.721582	OIT3_x000D_
ENSG00000162545	1264.22	1328.33	0.959393	0.693164	0.721582	CAMK2N1_x000D_
ENSG00000260289	1.77778	0.916667	1.70932	0.693244	0.721582	NA_x000D_
ENSG00000185985	7.66667	8.66667	0.881339	0.693279	0.721582	SLITRK2_x000D_
ENSG00000167703	479.333	443.667	1.07936	0.693286	0.721582	SLC43A2_x000D_
ENSG00000226338	31.1111	30.25	1.043	0.693331	0.721582	NA_x000D_
ENSG00000104381	26.8889	25.5	1.04877	0.69335	0.721582	GDAP1_x000D_
ENSG00000234085	1.55556	2.5	0.669982	0.693441	0.721582	NA_x000D_
ENSG00000115884	1526.67	1498.83	1.02129	0.693447	0.721582	SDC1_x000D_
ENSG00000162613	1883.89	1939.17	0.969516	0.693494	0.721582	FUBP1_x000D_
ENSG00000285525	4.44444	4.41667	1.0572	0.693497	0.721582	NA_x000D_
ENSG00000230757	9.66667	9.08333	1.03457	0.693521	0.721582	NFU1P1_x000D_
ENSG00000265813	1.11111	1.33333	0.85127	0.693653	0.72168	RN7SL300P_x000D_
ENSG00000261764	5.88889	6.91667	0.858025	0.69373	0.721722	KRT18P18_x000D_
ENSG00000176857	16.3333	14.1667	1.14604	0.693833	0.721768	GJA1P1_x000D_
ENSG00000291008	2.77778	1.83333	1.48275	0.693869	0.721768	NA_x000D_
ENSG00000240376	583	602.25	0.966849	0.693921	0.721768	NA_x000D_
ENSG00000279714	6.44444	6.75	0.961669	0.693959	0.721768	NA_x000D_
ENSG00000070526	185.556	212.583	0.854533	0.693984	0.721768	ST6GALNAC1_x000D_
ENSG00000196345	26.6667	29.0833	0.92103	0.694006	0.721768	ZKSCAN7_x000D_
ENSG00000231270	5	5.75	0.883526	0.694036	0.721768	COBLP1_x000D_
ENSG00000250497	5.77778	4.83333	1.16012	0.694075	0.721769	NA_x000D_
ENSG00000205707	220.333	236.083	0.942018	0.694197	0.721797	ETFRF1_x000D_
ENSG00000227252	4.77778	6.41667	0.783891	0.694258	0.721797	COPS8-DT_x000D_
ENSG00000010318	24.6667	25.75	0.958134	0.694369	0.721797	PHF7_x000D_
ENSG00000198689	168.778	163.917	1.03588	0.694379	0.721797	SLC9A6_x000D_
ENSG00000196458	257.667	261.083	0.989312	0.694383	0.721797	ZNF605_x000D_
ENSG00000285373	5.44444	4.33333	1.24042	0.694386	0.721797	LINC02478_x000D_
ENSG00000164331	261.667	250.167	1.05369	0.694402	0.721797	ANKRA2_x000D_
ENSG00000273723	9.55556	7.41667	1.26633	0.694414	0.721797	SUGT1-DT_x000D_
ENSG00000165060	71.6667	71.3333	1.01302	0.694439	0.721797	FXN_x000D_
ENSG00000160255	10.4444	16.4167	0.649056	0.69464	0.721919	ITGB2_x000D_
ENSG00000236924	18.3333	19.1667	0.965591	0.69466	0.721919	NA_x000D_
ENSG00000204420	6.44444	3.58333	1.70668	0.694688	0.721919	MPIG6B_x000D_
ENSG00000271687	67.4444	65.25	1.0419	0.694706	0.721919	MTND5P10_x000D_
ENSG00000203733	2.55556	2.5	1.01212	0.694797	0.721974	GJE1_x000D_
ENSG00000271538	2.11111	2	1.00768	0.69485	0.721991	LINC02427_x000D_
ENSG00000113360	268.444	282.167	0.953289	0.69505	0.722061	DROSHA_x000D_
ENSG00000204463	381.667	369.417	1.03781	0.695078	0.722061	BAG6_x000D_
ENSG00000109775	85.4444	87.25	0.984308	0.695098	0.722061	UFSP2_x000D_
ENSG00000140988	805.556	786.833	1.02176	0.695126	0.722061	RPS2_x000D_
ENSG00000261188	14.5556	14	1.04552	0.69517	0.722061	TFIP11-DT_x000D_
ENSG00000124789	179	189.583	0.944261	0.69528	0.722061	NUP153_x000D_
ENSG00000175348	594.111	583.083	1.02092	0.695323	0.722061	TMEM9B_x000D_
ENSG00000237938	3.11111	3.91667	0.812652	0.695412	0.722061	NA_x000D_
ENSG00000236289	2.77778	4.41667	0.632099	0.695419	0.722061	GACAT3_x000D_
ENSG00000171587	3.77778	4.5	0.837902	0.695554	0.722061	DSCAM_x000D_
ENSG00000223973	3.66667	3.5	1.00923	0.695582	0.722061	PAFAH1B1P2_x000D_
ENSG00000279997	7.44444	7.66667	0.970434	0.695585	0.722061	NA_x000D_
ENSG00000181104	315.778	356.667	0.890683	0.695601	0.722061	F2R_x000D_
ENSG00000103489	30.6667	39	0.777573	0.69563	0.722061	XYLT1_x000D_
ENSG00000018189	705.556	738.083	0.951901	0.695716	0.722061	RUFY3_x000D_
ENSG00000186493	5	4.58333	1.05995	0.695749	0.722061	IRX2-DT_x000D_
ENSG00000232838	92.3333	97.5	0.95324	0.69575	0.722061	PET117_x000D_
ENSG00000225475	160.111	154.333	1.04013	0.69581	0.722061	NA_x000D_
ENSG00000207328	2.22222	1.91667	1.11817	0.695817	0.722061	RNU6-636P_x000D_
ENSG00000248227	5.66667	5.75	0.973013	0.695828	0.722061	LINC02513_x000D_
ENSG00000176903	137.444	134.5	1.02583	0.695862	0.722061	PNMA1_x000D_
ENSG00000214904	1	1.25	0.848434	0.695898	0.722061	DUTP8_x000D_
ENSG00000187239	509.333	527.5	0.962701	0.695906	0.722061	FNBP1_x000D_
ENSG00000187742	331.667	344.5	0.964658	0.695906	0.722061	SECISBP2_x000D_
ENSG00000185873	6.33333	5.33333	1.19503	0.695914	0.722061	TMPRSS11B_x000D_
ENSG00000182022	43	33.5833	1.29729	0.695922	0.722061	CHST15_x000D_
ENSG00000250422	3.33333	3.58333	0.948737	0.695954	0.722061	NA_x000D_
ENSG00000197448	571.778	565.25	1.02285	0.696048	0.722061	GSTK1_x000D_
ENSG00000115956	2.77778	0.75	2.68196	0.69611	0.722061	PLEK_x000D_
ENSG00000137285	439.333	427.167	1.02134	0.696191	0.722061	TUBB2B_x000D_
ENSG00000178573	559.667	562.667	1.0015	0.696247	0.722061	MAF_x000D_
ENSG00000135636	10.2222	13.1667	0.788186	0.696309	0.722061	DYSF_x000D_
ENSG00000126561	14.4444	19.3333	0.756957	0.696334	0.722061	STAT5A_x000D_
ENSG00000230371	2.88889	2.83333	1.03406	0.696411	0.722061	KARS1P2_x000D_
ENSG00000287878	5.22222	6.25	0.843906	0.69643	0.722061	NA_x000D_
ENSG00000169291	6.55556	5.5	1.17413	0.696463	0.722061	SHE_x000D_
ENSG00000213023	2.22222	2.58333	0.849557	0.696484	0.722061	SYT3_x000D_
ENSG00000154319	5.11111	3.66667	1.31121	0.696518	0.722061	FAM167A_x000D_
ENSG00000171951	70	83.6667	0.840565	0.69654	0.722061	SCG2_x000D_
ENSG00000004478	33.3333	32.9167	1.01674	0.696586	0.722061	FKBP4_x000D_
ENSG00000130520	296.444	302.75	0.978437	0.696617	0.722061	LSM4_x000D_
ENSG00000100938	7.33333	6.83333	1.09094	0.69663	0.722061	GMPR2_x000D_
ENSG00000137822	23.8889	21.4167	1.10897	0.696745	0.722061	TUBGCP4_x000D_
ENSG00000259790	27.1111	29.6667	0.92722	0.696757	0.722061	ANP32BP1_x000D_
ENSG00000238317	5	5.33333	0.936742	0.696819	0.722061	SNORD11_x000D_
ENSG00000164053	35.4444	32.75	1.09192	0.696835	0.722061	ATRIP_x000D_
ENSG00000130332	201.222	194.5	1.03496	0.696848	0.722061	LSM7_x000D_
ENSG00000187244	167.556	163.75	1.02709	0.696862	0.722061	BCAM_x000D_
ENSG00000104133	159.667	172.333	0.93211	0.696901	0.722061	SPG11_x000D_
ENSG00000213783	25	24.5833	1.00787	0.696958	0.722061	RPL35P4_x000D_
ENSG00000171815	3.44444	3	1.08467	0.696993	0.722061	PCDHB1_x000D_
ENSG00000243680	620.444	633.667	0.975696	0.697012	0.722061	RPL37P23_x000D_
ENSG00000160972	154.778	157.333	0.987612	0.69703	0.722061	PPP1R16A_x000D_
ENSG00000170468	101.778	99.5833	1.01729	0.697052	0.722061	RIOX1_x000D_
ENSG00000250748	1.77778	1.58333	1.1002	0.697094	0.722061	MSRB3-AS1_x000D_
ENSG00000163508	5.33333	5.41667	0.998842	0.697133	0.722061	EOMES_x000D_
ENSG00000165832	554.556	544.917	1.01805	0.697199	0.722061	TRUB1_x000D_
ENSG00000289591	0.222222	0.25	0.981425	0.697206	0.722061	NA_x000D_
ENSG00000104835	62.4444	59.9167	1.03917	0.697222	0.722061	SARS2_x000D_
ENSG00000121904	11.1111	12.4167	0.897163	0.697229	0.722061	CSMD2_x000D_
ENSG00000198113	242.444	204	1.16788	0.697262	0.722061	TOR4A_x000D_
ENSG00000196839	32.1111	45.3333	0.708176	0.697339	0.722061	ADA_x000D_
ENSG00000278611	14.5556	13.3333	1.05982	0.697419	0.722061	ZNF426-DT_x000D_
ENSG00000268621	3.66667	5.08333	0.73878	0.697491	0.722061	IGFL2-AS1_x000D_
ENSG00000235100	4.77778	5	0.939518	0.697511	0.722061	NA_x000D_
ENSG00000156508	763.667	750.25	1.01888	0.697631	0.722061	EEF1A1_x000D_
ENSG00000100311	145.778	167.917	0.864925	0.697638	0.722061	PDGFB_x000D_
ENSG00000119725	6.33333	5.58333	1.09308	0.697676	0.722061	ZNF410_x000D_
ENSG00000285053	25.7778	27.4167	0.938331	0.697706	0.722061	TBCE_x000D_
ENSG00000228861	67.8889	66.5833	1.01944	0.697707	0.722061	RPL23AP12_x000D_
ENSG00000177051	95.1111	102.25	0.930007	0.697754	0.722061	FBXO46_x000D_
ENSG00000150627	2.66667	2.5	1.02516	0.697798	0.722061	WDR17_x000D_
ENSG00000221838	5.11111	4.83333	1.06372	0.697956	0.722061	AP4M1_x000D_
ENSG00000252242	4.11111	4.33333	0.954058	0.697978	0.722061	RNU7-115P_x000D_
ENSG00000260331	2.33333	2.66667	0.88073	0.698012	0.722061	NA_x000D_
ENSG00000187741	26.7778	25.9167	1.03149	0.698046	0.722061	FANCA_x000D_
ENSG00000175938	151.556	142.083	1.06913	0.698047	0.722061	ORAI3_x000D_
ENSG00000280149	3.33333	3.5	0.945571	0.698086	0.722061	NA_x000D_
ENSG00000139351	23	23.8333	0.983195	0.6981	0.722061	SYCP3_x000D_
ENSG00000134830	4.44444	4.25	1.05374	0.698137	0.722061	C5AR2_x000D_
ENSG00000120217	5.66667	12	0.490624	0.698171	0.722061	CD274_x000D_
ENSG00000168259	253.889	257.75	0.981047	0.698206	0.722061	DNAJC7_x000D_
ENSG00000118007	262.333	270.25	0.969465	0.698285	0.722061	STAG1_x000D_
ENSG00000196796	22.6667	24.5	0.935114	0.698289	0.722061	NPIPB10P_x000D_
ENSG00000262962	1.77778	1.66667	0.994165	0.698311	0.722061	KARS1P3_x000D_
ENSG00000231056	1.11111	1.33333	0.869231	0.698384	0.722061	LINC02522_x000D_
ENSG00000144908	7.55556	8.83333	0.869253	0.698392	0.722061	ALDH1L1_x000D_
ENSG00000103365	173.889	179.833	0.968179	0.698397	0.722061	GGA2_x000D_
ENSG00000227717	2.22222	2.33333	0.996124	0.698488	0.722061	GOLGA6L25_x000D_
ENSG00000119878	287.222	279.833	1.02384	0.698512	0.722061	CRIPT_x000D_
ENSG00000213963	39.1111	36.9167	1.05994	0.698542	0.722061	NA_x000D_
ENSG00000135374	4	5.25	0.758913	0.698578	0.722061	ELF5_x000D_
ENSG00000223416	2.66667	3.16667	0.871577	0.698589	0.722061	RPS26P15_x000D_
ENSG00000102977	3.55556	4.25	0.858854	0.698611	0.722061	ACD_x000D_
ENSG00000184166	2.55556	3.25	0.819245	0.698632	0.722061	OR1D2_x000D_
ENSG00000270049	5.44444	4.83333	1.11779	0.698669	0.722061	ATP6V0D1-DT_x000D_
ENSG00000165802	97.2222	100.667	0.956397	0.698681	0.722061	NSMF_x000D_
ENSG00000101444	914.889	942.5	0.980936	0.6987	0.722061	AHCY_x000D_
ENSG00000287207	2.44444	3.16667	0.830472	0.698729	0.722061	NA_x000D_
ENSG00000234523	2.44444	2.91667	0.850373	0.698743	0.722061	NDUFB1P2_x000D_
ENSG00000105339	33.3333	33	1.02576	0.69875	0.722061	DENND3_x000D_
ENSG00000261655	1.55556	1.83333	0.868011	0.698755	0.722061	NA_x000D_
ENSG00000183036	234	317.583	0.731405	0.698801	0.722061	PCP4_x000D_
ENSG00000009954	716.778	703.167	1.01835	0.698881	0.722061	BAZ1B_x000D_
ENSG00000290737	3.44444	3.5	0.956459	0.698882	0.722061	NA_x000D_
ENSG00000287222	6.33333	7.33333	0.874741	0.6989	0.722061	NA_x000D_
ENSG00000288565	10.8889	10.25	1.06522	0.698926	0.722061	NA_x000D_
ENSG00000201340	2.88889	2.66667	1.07697	0.699025	0.722125	Y_RNA_x000D_
ENSG00000101596	822.222	846.75	0.967653	0.699165	0.722231	SMCHD1_x000D_
ENSG00000143179	46.5556	52	0.887835	0.699289	0.722309	UCK2_x000D_
ENSG00000263731	17.4444	18.1667	0.971845	0.699373	0.722309	NA_x000D_
ENSG00000007952	44.8889	47.4167	0.948587	0.699398	0.722309	NOX1_x000D_
ENSG00000090013	204.222	213.583	0.945501	0.699421	0.722309	BLVRB_x000D_
ENSG00000164434	1.33333	2.25	0.691536	0.69946	0.722309	FABP7_x000D_
ENSG00000255340	11.5556	12.6667	0.909785	0.699529	0.722309	NA_x000D_
ENSG00000090565	75.6667	73.4167	1.02716	0.699609	0.722309	RAB11FIP3_x000D_
ENSG00000232748	2.33333	2.66667	0.891287	0.69961	0.722309	NA_x000D_
ENSG00000197530	31.2222	31.25	1.01312	0.699612	0.722309	MIB2_x000D_
ENSG00000263235	5.55556	6.16667	0.892902	0.69974	0.722309	NA_x000D_
ENSG00000132688	45.7778	57.9167	0.781609	0.699802	0.722309	NES_x000D_
ENSG00000146521	2.77778	2.25	1.21668	0.699824	0.722309	LINC01558_x000D_
ENSG00000240065	56	42.9167	1.27947	0.699869	0.722309	PSMB9_x000D_
ENSG00000157106	328.444	342.167	0.961769	0.699887	0.722309	SMG1_x000D_
ENSG00000133872	1230.78	1192	1.03702	0.699943	0.722309	SARAF_x000D_
ENSG00000198715	89.8889	93.5	0.963711	0.699959	0.722309	GLMP_x000D_
ENSG00000246851	3.44444	4.33333	0.820384	0.699995	0.722309	NA_x000D_
ENSG00000239941	0.555556	0.416667	1.10014	0.700058	0.722309	LINC02917_x000D_
ENSG00000258856	8.88889	10	0.907148	0.700079	0.722309	NA_x000D_
ENSG00000178096	30.7778	31.5	0.988791	0.700089	0.722309	BOLA1_x000D_
ENSG00000259682	2.33333	2.66667	0.899698	0.70009	0.722309	NA_x000D_
ENSG00000138035	512	509.083	1.01004	0.70016	0.722309	PNPT1_x000D_
ENSG00000257890	3	4	0.768899	0.70016	0.722309	NA_x000D_
ENSG00000224186	4.88889	4.91667	0.979873	0.700194	0.722309	PITX1-AS1_x000D_
ENSG00000048392	595.667	616.833	0.968321	0.700196	0.722309	RRM2B_x000D_
ENSG00000164815	63	59	1.06009	0.700215	0.722309	ORC5_x000D_
ENSG00000167034	30.5556	32.9167	0.935438	0.700276	0.722333	NKX3-1_x000D_
ENSG00000110427	6.88889	10	0.674234	0.700321	0.722341	KIAA1549L_x000D_
ENSG00000287689	2.77778	3.58333	0.831225	0.700483	0.7224	NA_x000D_
ENSG00000156642	984.333	1021	0.963947	0.700513	0.7224	NPTN_x000D_
ENSG00000141384	17.7778	23.9167	0.738393	0.700597	0.7224	TAF4B_x000D_
ENSG00000225999	1.44444	1.5	0.919425	0.700636	0.7224	NDUFA12P1_x000D_
ENSG00000237975	3.66667	3.41667	1.06446	0.700647	0.7224	FLG-AS1_x000D_
ENSG00000161010	5	3.91667	1.22779	0.700743	0.7224	MRNIP_x000D_
ENSG00000178803	41.1111	36.0833	1.12934	0.700764	0.7224	ADORA2A-AS1_x000D_
ENSG00000155545	241.667	247.083	0.984733	0.700791	0.7224	MIER3_x000D_
ENSG00000103540	54.7778	61.3333	0.891914	0.700791	0.7224	CCP110_x000D_
ENSG00000214432	6.44444	6.08333	1.03998	0.700837	0.7224	VPS33B-DT_x000D_
ENSG00000094914	34.1111	34.6667	0.974322	0.700845	0.7224	AAAS_x000D_
ENSG00000179335	158.444	165.333	0.955316	0.700889	0.7224	CLK3_x000D_
ENSG00000237888	7	6.66667	1.03763	0.700909	0.7224	NA_x000D_
ENSG00000163947	172.222	185.917	0.923409	0.700925	0.7224	ARHGEF3_x000D_
ENSG00000214652	2.55556	2.5	1.01905	0.700968	0.7224	ZNF727_x000D_
ENSG00000269190	60	56.75	1.05848	0.700977	0.7224	FBXO17_x000D_
ENSG00000196639	5.33333	6.16667	0.874849	0.701072	0.722459	HRH1_x000D_
ENSG00000198121	185.111	198.417	0.919689	0.701142	0.722477	LPAR1_x000D_
ENSG00000286933	3	3.41667	0.851784	0.701165	0.722477	NA_x000D_
ENSG00000151322	7.88889	10.25	0.764397	0.701217	0.722492	NPAS3_x000D_
ENSG00000086712	143.111	133.167	1.08044	0.701298	0.722537	TXLNG_x000D_
ENSG00000130023	55.5556	59.4167	0.932259	0.701437	0.722547	ERMARD_x000D_
ENSG00000205497	0.777778	1.16667	0.765161	0.701456	0.722547	OR51A4_x000D_
ENSG00000256146	14.7778	16.9167	0.86976	0.701469	0.722547	NA_x000D_
ENSG00000066379	86.4444	83	1.04516	0.701491	0.722547	POLR1H_x000D_
ENSG00000213067	8.66667	8	1.09839	0.701523	0.722547	NA_x000D_
ENSG00000168209	529.333	621.083	0.855257	0.701533	0.722547	DDIT4_x000D_
ENSG00000286145	10.4444	10.3333	1.03559	0.701605	0.722583	NA_x000D_
ENSG00000136352	1	1.66667	0.694768	0.701698	0.722597	NKX2-1_x000D_
ENSG00000278890	2.33333	2.25	1.01998	0.701795	0.722597	NA_x000D_
ENSG00000166889	200.889	207.167	0.966655	0.701795	0.722597	PATL1_x000D_
ENSG00000140406	203.556	216.833	0.937358	0.701822	0.722597	TLNRD1_x000D_
ENSG00000104969	258.444	245.167	1.04523	0.701865	0.722597	SGTA_x000D_
ENSG00000100815	824.222	809.667	1.02059	0.702228	0.722597	TRIP11_x000D_
ENSG00000134996	130.111	147.417	0.884415	0.702267	0.722597	OSTF1_x000D_
ENSG00000145388	278.889	285.583	0.977646	0.702268	0.722597	METTL14_x000D_
ENSG00000105879	156	151.833	1.02403	0.702273	0.722597	CBLL1_x000D_
ENSG00000071246	9.66667	8.66667	1.12187	0.702291	0.722597	VASH1_x000D_
ENSG00000287590	2.66667	2.41667	1.07236	0.702347	0.722597	NA_x000D_
ENSG00000115652	1067.67	1044.42	1.02092	0.70235	0.722597	UXS1_x000D_
ENSG00000137038	374.889	365.833	1.02063	0.702406	0.722597	DMAC1_x000D_
ENSG00000213123	38.2222	44.6667	0.851986	0.702434	0.722597	DYNLT2B_x000D_
ENSG00000259110	1.55556	1.75	0.878647	0.702442	0.722597	LINC02304_x000D_
ENSG00000265218	4.22222	6.16667	0.710513	0.702454	0.722597	NA_x000D_
ENSG00000187231	956.889	943.167	1.01483	0.702464	0.722597	SESTD1_x000D_
ENSG00000224856	5.88889	5.83333	0.99788	0.702469	0.722597	RPL35AP36_x000D_
ENSG00000172146	1.88889	1.33333	1.28888	0.702521	0.722597	OR1A1_x000D_
ENSG00000154678	113.333	145.75	0.799573	0.702523	0.722597	PDE1C_x000D_
ENSG00000223676	333.111	341	0.970784	0.702535	0.722597	RPL34P26_x000D_
ENSG00000289586	4.11111	3.75	1.05864	0.702544	0.722597	NA_x000D_
ENSG00000125815	2.33333	2.33333	0.970542	0.702566	0.722597	CST8_x000D_
ENSG00000139194	46.8889	47.25	1.00803	0.702594	0.722597	RBP5_x000D_
ENSG00000104763	1256.33	1306.58	0.954175	0.702625	0.722597	ASAH1_x000D_
ENSG00000277579	3.88889	3.91667	0.97945	0.702702	0.722597	NA_x000D_
ENSG00000125386	135.333	138.25	0.973682	0.702798	0.722597	FAM193A_x000D_
ENSG00000204130	186.222	192.167	0.966585	0.702799	0.722597	RUFY2_x000D_
ENSG00000250220	1.66667	1.66667	1.03873	0.702805	0.722597	ANKRD17-DT_x000D_
ENSG00000167930	215.556	210.583	1.0236	0.702863	0.722597	FAM234A_x000D_
ENSG00000169306	6.77778	8.16667	0.830372	0.702925	0.722597	IL1RAPL1_x000D_
ENSG00000171467	281.778	286.333	0.984449	0.70294	0.722597	ZNF318_x000D_
ENSG00000201367	3.77778	3.41667	1.09338	0.703003	0.722597	RNU6-522P_x000D_
ENSG00000231548	1.66667	2.75	0.617429	0.703025	0.722597	OR55B1P_x000D_
ENSG00000174953	564.111	577.833	0.977299	0.70306	0.722597	DHX36_x000D_
ENSG00000242173	7	5.5	1.22661	0.703061	0.722597	ARHGDIG_x000D_
ENSG00000196371	280.889	258.083	1.07437	0.703085	0.722597	FUT4_x000D_
ENSG00000232188	2	2.75	0.821137	0.703135	0.722597	NA_x000D_
ENSG00000226252	1.44444	2.41667	0.670015	0.703159	0.722597	NA_x000D_
ENSG00000117525	3774.89	4073.42	0.932095	0.703164	0.722597	F3_x000D_
ENSG00000260468	2.77778	3.41667	0.845373	0.703217	0.722597	LINC01290_x000D_
ENSG00000142192	2584.56	2745.75	0.937768	0.70324	0.722597	APP_x000D_
ENSG00000178445	155.889	142.167	1.09083	0.703262	0.722597	GLDC_x000D_
ENSG00000213809	1.44444	1	1.35505	0.703278	0.722597	KLRK1_x000D_
ENSG00000277408	3.33333	2.41667	1.31045	0.703326	0.722597	NA_x000D_
ENSG00000253656	1	0.833333	1.17547	0.703443	0.722597	NA_x000D_
ENSG00000237950	1.55556	1.25	1.20166	0.703458	0.722597	LINC02918_x000D_
ENSG00000165566	4.77778	8.41667	0.582096	0.703464	0.722597	AMER2_x000D_
ENSG00000167695	71.7778	67.25	1.0604	0.703494	0.722597	TLCD3A_x000D_
ENSG00000176155	18	16.75	1.06082	0.703527	0.722597	CCDC57_x000D_
ENSG00000104228	117.889	120.833	0.97853	0.703541	0.722597	TRIM35_x000D_
ENSG00000289102	6.11111	5.16667	1.16697	0.703568	0.722597	NA_x000D_
ENSG00000174990	17.8889	18.4167	0.967081	0.703696	0.722663	CA5A_x000D_
ENSG00000146067	38.7778	40.75	0.947607	0.70374	0.722663	FAM193B_x000D_
ENSG00000058673	7.11111	8.33333	0.870505	0.703745	0.722663	ZC3H11A_x000D_
ENSG00000105398	219.556	209.333	1.06395	0.703809	0.722691	SULT2A1_x000D_
ENSG00000138075	5.44444	6.91667	0.796821	0.703909	0.722755	ABCG5_x000D_
ENSG00000272582	8.22222	8.41667	0.982819	0.703973	0.72276	NA_x000D_
ENSG00000261774	9.77778	9.83333	1.0068	0.703989	0.72276	NA_x000D_
ENSG00000254973	3.77778	4.91667	0.765253	0.704171	0.722909	NA_x000D_
ENSG00000157985	181.778	189.25	0.95597	0.704277	0.722979	AGAP1_x000D_
ENSG00000205643	21.5556	22.6667	0.948449	0.704325	0.72299	CDPF1_x000D_
ENSG00000222721	34.2222	35.0833	0.969774	0.704458	0.723087	RN7SKP188_x000D_
ENSG00000242079	2.44444	2.83333	0.87663	0.704498	0.723091	RN7SL318P_x000D_
ENSG00000090863	1407.67	1383.25	1.02179	0.7046	0.723155	GLG1_x000D_
ENSG00000139734	129.222	163.833	0.780349	0.704637	0.723155	DIAPH3_x000D_
ENSG00000124659	152	158.417	0.956554	0.704749	0.723167	TBCC_x000D_
ENSG00000205572	36.2222	39	0.920449	0.704785	0.723167	SERF1B_x000D_
ENSG00000227950	1.55556	1	1.41807	0.704796	0.723167	NA_x000D_
ENSG00000242571	9.33333	10.0833	0.928224	0.704803	0.723167	RPL21P11_x000D_
ENSG00000224324	8.33333	9.25	0.948552	0.704871	0.723167	THAP5P1_x000D_
ENSG00000242375	12.7778	11	1.14963	0.704873	0.723167	NA_x000D_
ENSG00000287692	1.88889	2.33333	0.81481	0.705053	0.72327	NA_x000D_
ENSG00000240480	1.33333	2.75	0.561867	0.7051	0.72327	RPL29P2_x000D_
ENSG00000153002	7.22222	5	1.40099	0.705105	0.72327	CPB1_x000D_
ENSG00000182921	6	5.66667	1.04775	0.705159	0.72327	GPATCH11P1_x000D_
ENSG00000228429	20	18.75	1.06991	0.705161	0.72327	NA_x000D_
ENSG00000286181	4.33333	5.25	0.819541	0.705396	0.723454	NA_x000D_
ENSG00000011275	252.667	243.667	1.03647	0.705416	0.723454	RNF216_x000D_
ENSG00000275898	8.77778	9.08333	0.959796	0.705515	0.723454	NA_x000D_
ENSG00000168016	51.2222	50.5	1.03101	0.705525	0.723454	TRANK1_x000D_
ENSG00000259221	1.55556	2.83333	0.608613	0.705528	0.723454	NA_x000D_
ENSG00000250258	1.77778	1.83333	0.965245	0.705654	0.723544	NA_x000D_
ENSG00000260494	1	1.41667	0.751146	0.705702	0.723555	NA_x000D_
ENSG00000170296	6.66667	6.25	1.06614	0.705784	0.723569	GABARAP_x000D_
ENSG00000223298	9.33333	7.08333	1.28004	0.705832	0.723569	RNY3P8_x000D_
ENSG00000012779	14	22.75	0.617643	0.705888	0.723569	ALOX5_x000D_
ENSG00000105443	85.3333	88.9167	0.957326	0.705961	0.723569	CYTH2_x000D_
ENSG00000269044	76.7778	73.6667	1.04271	0.705974	0.723569	NA_x000D_
ENSG00000274579	29.2222	27.6667	1.05698	0.706015	0.723569	NA_x000D_
ENSG00000108187	281.667	292.417	0.975543	0.706015	0.723569	PBLD_x000D_
ENSG00000223523	6.11111	5.41667	1.12167	0.706016	0.723569	NA_x000D_
ENSG00000189157	49.1111	44.8333	1.11977	0.706084	0.723591	FAM47E_x000D_
ENSG00000168092	1244.56	1218.5	1.02049	0.706154	0.723591	PAFAH1B2_x000D_
ENSG00000108219	631.556	664.5	0.945425	0.706239	0.723591	TSPAN14_x000D_
ENSG00000065615	100.889	98.8333	1.01977	0.706271	0.723591	CYB5R4_x000D_
ENSG00000198355	1145.22	1136.08	1.00282	0.706283	0.723591	PIM3_x000D_
ENSG00000188659	11.4444	12.25	0.941616	0.706297	0.723591	SAXO2_x000D_
ENSG00000227544	43.6667	66.9167	0.670388	0.706338	0.723591	LINC03013_x000D_
ENSG00000198478	463.444	506.417	0.913336	0.706355	0.723591	SH3BGRL2_x000D_
ENSG00000138663	177.222	181.917	0.977092	0.706375	0.723591	COPS4_x000D_
ENSG00000161914	4	5.25	0.776543	0.706419	0.723597	ZNF653_x000D_
ENSG00000241956	24.7778	23.75	1.03481	0.706485	0.723627	LINC03000_x000D_
ENSG00000013392	86.3333	82.5833	1.05898	0.706593	0.723699	RWDD2A_x000D_
ENSG00000278920	13.5556	14.1667	0.958077	0.706682	0.723751	NA_x000D_
ENSG00000260326	1.22222	1.75	0.776691	0.706831	0.723838	PHB1P21_x000D_
ENSG00000142546	102.333	99.5833	1.01999	0.706851	0.723838	NOSIP_x000D_
ENSG00000129518	499.111	520	0.959215	0.706879	0.723838	EAPP_x000D_
ENSG00000134597	261.222	271.333	0.96732	0.707003	0.723893	RBMX2_x000D_
ENSG00000168418	4.22222	3.5	1.17773	0.707045	0.723893	KCNG4_x000D_
ENSG00000145087	49.2222	52.1667	0.929922	0.707046	0.723893	STXBP5L_x000D_
ENSG00000153914	745	768.167	0.968432	0.707209	0.723895	SREK1_x000D_
ENSG00000232864	10.6667	10.6667	0.976209	0.70724	0.723895	NUCKS1P1_x000D_
ENSG00000162947	55	52.75	1.0419	0.707333	0.723895	LINC01931_x000D_
ENSG00000146112	93.8889	113.25	0.826812	0.707429	0.723895	PPP1R18_x000D_
ENSG00000251834	5.22222	6.25	0.834087	0.707467	0.723895	RNU6-319P_x000D_
ENSG00000267325	5.33333	14.5	0.392705	0.707482	0.723895	LINC01415_x000D_
ENSG00000235872	3.88889	4.66667	0.870185	0.7075	0.723895	NA_x000D_
ENSG00000226599	3.55556	3.25	1.07814	0.707503	0.723895	NA_x000D_
ENSG00000127720	51.6667	49.8333	1.03262	0.707571	0.723895	METTL25_x000D_
ENSG00000248126	16	14.75	1.08542	0.707618	0.723895	NA_x000D_
ENSG00000129465	11.3333	11.0833	1.04036	0.707623	0.723895	RIPK3_x000D_
ENSG00000168005	88.2222	96	0.930358	0.707628	0.723895	SPINDOC_x000D_
ENSG00000204387	6.33333	5.33333	1.15421	0.70767	0.723895	SNHG32_x000D_
ENSG00000231615	14.7778	16.0833	0.922739	0.707684	0.723895	NA_x000D_
ENSG00000182093	219.889	196.667	1.12094	0.707685	0.723895	GET1_x000D_
ENSG00000204469	179.333	190.333	0.941557	0.707791	0.723895	PRRC2A_x000D_
ENSG00000176624	780.556	814.917	0.95567	0.707832	0.723895	MEX3C_x000D_
ENSG00000234948	32.2222	29.25	1.09929	0.707836	0.723895	LINC01524_x000D_
ENSG00000006757	113.556	116.917	0.979871	0.707843	0.723895	PNPLA4_x000D_
ENSG00000131748	163.111	169.417	0.967913	0.707852	0.723895	STARD3_x000D_
ENSG00000197548	26.8889	27.5	0.96403	0.707918	0.723895	ATG7_x000D_
ENSG00000289368	1	1.16667	0.929162	0.707936	0.723895	NA_x000D_
ENSG00000163687	21.1111	21.75	0.958528	0.707957	0.723895	DNASE1L3_x000D_
ENSG00000153395	215.667	208.083	1.02925	0.707977	0.723895	LPCAT1_x000D_
ENSG00000125841	11.2222	10.0833	1.09642	0.708064	0.723895	NRSN2_x000D_
ENSG00000108256	1171.11	1215.17	0.962812	0.708104	0.723895	NUFIP2_x000D_
ENSG00000259986	6.77778	6.66667	0.995682	0.708122	0.723895	NA_x000D_
ENSG00000289498	1.33333	2.08333	0.690113	0.708127	0.723895	NA_x000D_
ENSG00000236333	19.4444	20.1667	0.952581	0.708136	0.723895	TRHDE-AS1_x000D_
ENSG00000164761	23.7778	28.75	0.845307	0.70819	0.723911	TNFRSF11B_x000D_
ENSG00000251191	2.88889	3.75	0.802093	0.70847	0.72416	LINC00589_x000D_
ENSG00000185896	2948	3007.92	0.982944	0.708629	0.724273	LAMP1_x000D_
ENSG00000227309	38.5556	36.8333	1.04426	0.708657	0.724273	NA_x000D_
ENSG00000122378	1659.11	1577	1.05194	0.70887	0.724399	PRXL2A_x000D_
ENSG00000181619	6.55556	7	0.945742	0.708909	0.724399	GPR135_x000D_
ENSG00000229585	3.22222	2.5	1.26429	0.708925	0.724399	RPL21P44_x000D_
ENSG00000286286	2.44444	1.66667	1.36156	0.70893	0.724399	NA_x000D_
ENSG00000277715	14.7778	15.4167	0.952078	0.708995	0.724427	NA_x000D_
ENSG00000198455	81.3333	84.3333	0.9757	0.709125	0.72445	ZXDB_x000D_
ENSG00000188312	5.44444	6.75	0.803381	0.709177	0.72445	CENPP_x000D_
ENSG00000253991	7	6.83333	1.02599	0.709188	0.72445	NA_x000D_
ENSG00000142046	28.1111	26.4167	1.06855	0.709193	0.72445	TMEM91_x000D_
ENSG00000134970	880.444	862.917	1.02056	0.709205	0.72445	TMED7_x000D_
ENSG00000267440	2.33333	1.91667	1.15552	0.70942	0.724631	LINC02594_x000D_
ENSG00000107518	11.5556	16	0.730163	0.709466	0.724639	ATRNL1_x000D_
ENSG00000288638	0.333333	0.416667	0.881579	0.709516	0.724652	LNCDAT_x000D_
ENSG00000169760	22.7778	24.6667	0.918358	0.709623	0.724724	NLGN1_x000D_
ENSG00000170835	23.1111	21.4167	1.12142	0.709671	0.724733	CEL_x000D_
ENSG00000173041	68.3333	71.5833	0.961552	0.709723	0.724748	ZNF680_x000D_
ENSG00000162704	694.111	676.5	1.02698	0.709761	0.724749	ARPC5_x000D_
ENSG00000232083	4.55556	4.16667	1.07677	0.709809	0.724759	RPL31P7_x000D_
ENSG00000169251	532.778	522.75	1.01762	0.709931	0.724814	NMD3_x000D_
ENSG00000175592	2.22222	2.83333	0.793442	0.709944	0.724814	FOSL1_x000D_
ENSG00000171408	22.3333	22.5833	0.97282	0.709975	0.724814	PDE7B_x000D_
ENSG00000144619	80.1111	118.167	0.680896	0.71013	0.724934	CNTN4_x000D_
ENSG00000232721	2.22222	3.5	0.683612	0.710171	0.724937	NA_x000D_
ENSG00000096063	391.667	381	1.03174	0.710298	0.725003	SRPK1_x000D_
ENSG00000161558	34.2222	34.6667	0.97755	0.710318	0.725003	TMEM143_x000D_
ENSG00000233859	22.8889	23.6667	0.977733	0.710348	0.725003	ADH5P4_x000D_
ENSG00000186732	7.66667	4.58333	1.62642	0.710529	0.725092	MPPED1_x000D_
ENSG00000203783	18.8889	27.75	0.694694	0.71056	0.725092	PRR9_x000D_
ENSG00000100836	19.6667	19.25	1.02719	0.710579	0.725092	PABPN1_x000D_
ENSG00000285892	0.444444	0.75	0.771647	0.710616	0.725092	NA_x000D_
ENSG00000287709	2.55556	3.66667	0.745467	0.710676	0.725092	NA_x000D_
ENSG00000261012	100.333	131.5	0.783745	0.710693	0.725092	NA_x000D_
ENSG00000213295	21.5556	19.5	1.08593	0.710699	0.725092	RPL22P10_x000D_
ENSG00000275074	11	11.75	0.937079	0.710772	0.7251	NUDT18_x000D_
ENSG00000100170	10.1111	15.8333	0.658435	0.710805	0.7251	SLC5A1_x000D_
ENSG00000169330	17.8889	23	0.775084	0.710885	0.7251	MINAR1_x000D_
ENSG00000132017	19.7778	20.8333	0.952835	0.710893	0.7251	DCAF15_x000D_
ENSG00000170049	7.11111	7.33333	0.988161	0.710895	0.7251	KCNAB3_x000D_
ENSG00000197891	3.77778	4.08333	0.959931	0.711023	0.725192	SLC22A12_x000D_
ENSG00000291154	14	15.0833	0.920027	0.711175	0.725264	PMS2P4_x000D_
ENSG00000267315	104.556	102.083	1.01925	0.711205	0.725264	UFM1P2_x000D_
ENSG00000109572	1315	1357	0.975243	0.711236	0.725264	CLCN3_x000D_
ENSG00000143847	8.88889	8.16667	1.08882	0.711244	0.725264	PPFIA4_x000D_
ENSG00000169689	146.222	149.5	0.973524	0.711416	0.725336	CENPX_x000D_
ENSG00000112335	1506.44	1465.75	1.0298	0.711442	0.725336	SNX3_x000D_
ENSG00000273014	8.22222	7	1.18153	0.711447	0.725336	NA_x000D_
ENSG00000198887	694.778	710.083	0.977045	0.711496	0.725336	SMC5_x000D_
ENSG00000171953	70	68.5	1.02212	0.711532	0.725336	ATPAF2_x000D_
ENSG00000224389	13	15.0833	0.881842	0.711666	0.725336	C4B_x000D_
ENSG00000196843	18.6667	17.25	1.07105	0.711742	0.725336	ARID5A_x000D_
ENSG00000225366	6.77778	7.5	0.871869	0.711757	0.725336	TDGF1P3_x000D_
ENSG00000189186	2.22222	1.83333	1.15332	0.711817	0.725336	DCAF8L2_x000D_
ENSG00000285624	2	2.41667	0.885864	0.711908	0.725336	NA_x000D_
ENSG00000154783	50.4444	43.1667	1.15491	0.711927	0.725336	FGD5_x000D_
ENSG00000229036	6.11111	6.33333	0.993655	0.711982	0.725336	VDAC1P8_x000D_
ENSG00000182013	48.4444	45	1.06758	0.712002	0.725336	PNMA8A_x000D_
ENSG00000252690	2.22222	2.66667	0.838476	0.712019	0.725336	NA_x000D_
ENSG00000130433	6.33333	3.08333	1.92624	0.712021	0.725336	CACNG6_x000D_
ENSG00000231607	33.6667	32.8333	1.01548	0.712025	0.725336	DLEU2_x000D_
ENSG00000260495	3.22222	3.83333	0.852081	0.712118	0.725336	NA_x000D_
ENSG00000237190	38.4444	39.4167	0.976504	0.71212	0.725336	CDKN2AIPNL_x000D_
ENSG00000201592	13.5556	15.6667	0.871793	0.712126	0.725336	NA_x000D_
ENSG00000162341	61.6667	62.5833	0.985158	0.712185	0.725336	TPCN2_x000D_
ENSG00000163380	12.6667	14	0.889711	0.71228	0.725336	LMOD3_x000D_
ENSG00000146576	93.2222	97.5833	0.962205	0.712321	0.725336	INTS15_x000D_
ENSG00000215193	355.222	347.583	1.02736	0.712336	0.725336	PEX26_x000D_
ENSG00000166596	2.55556	2.58333	1.00018	0.712358	0.725336	CFAP52_x000D_
ENSG00000223516	3.22222	2.75	1.13947	0.712359	0.725336	AFF2-IT1_x000D_
ENSG00000261584	9.11111	9.58333	0.943635	0.712362	0.725336	NA_x000D_
ENSG00000135506	105	113.667	0.931492	0.712422	0.725336	OS9_x000D_
ENSG00000166734	567.556	606.917	0.933651	0.712499	0.725336	GOLM2_x000D_
ENSG00000290832	17.7778	18.4167	0.96407	0.712549	0.725336	NA_x000D_
ENSG00000132286	250.889	244.167	1.02628	0.71257	0.725336	TIMM10B_x000D_
ENSG00000100697	822	871.5	0.942338	0.712575	0.725336	DICER1_x000D_
ENSG00000125743	721.556	749.083	0.961749	0.712583	0.725336	SNRPD2_x000D_
ENSG00000229204	14.7778	13.4167	1.12115	0.712588	0.725336	PTGES3P3_x000D_
ENSG00000237943	31.4444	33.5833	0.933575	0.712594	0.725336	PRKCQ-AS1_x000D_
ENSG00000126562	68.5556	66.4167	1.04008	0.71278	0.725488	WNK4_x000D_
ENSG00000171365	525.222	570.083	0.931246	0.712873	0.725517	CLCN5_x000D_
ENSG00000235142	9.33333	10.1667	0.931336	0.712885	0.725517	LINC02532_x000D_
ENSG00000132781	4	4.33333	0.959209	0.712994	0.725552	MUTYH_x000D_
ENSG00000206561	2.55556	2.83333	0.957821	0.71301	0.725552	COLQ_x000D_
ENSG00000283757	4.33333	3.5	1.22452	0.713032	0.725552	NA_x000D_
ENSG00000138131	4.22222	4.5	0.935688	0.713129	0.725612	LOXL4_x000D_
ENSG00000213557	41.2222	45.8333	0.896555	0.713182	0.725628	NA_x000D_
ENSG00000158805	6.44444	6	1.05643	0.713239	0.725634	ZNF276_x000D_
ENSG00000165028	11.7778	15.1667	0.769099	0.713297	0.725634	NIPSNAP3B_x000D_
ENSG00000156253	28	29.5	0.950383	0.713301	0.725634	RWDD2B_x000D_
ENSG00000165584	1	0.833333	1.09061	0.713481	0.725753	SSX3_x000D_
ENSG00000087470	345.444	334.167	1.03317	0.713493	0.725753	DNM1L_x000D_
ENSG00000119685	92	96.4167	0.951926	0.713617	0.725841	TTLL5_x000D_
ENSG00000187323	5.33333	4.83333	1.10132	0.713689	0.725842	DCC_x000D_
ENSG00000226328	88.3333	86.5	1.017	0.71374	0.725842	NUP50-DT_x000D_
ENSG00000172987	1.33333	1.08333	1.12575	0.713745	0.725842	HPSE2_x000D_
ENSG00000243314	7.77778	8	0.968858	0.713812	0.725842	NA_x000D_
ENSG00000290696	4.22222	3.75	1.10766	0.713925	0.725842	POM121L9P_x000D_
ENSG00000069431	64.5556	73.8333	0.892086	0.713957	0.725842	ABCC9_x000D_
ENSG00000202318	4.11111	4.25	0.958762	0.713976	0.725842	Y_RNA_x000D_
ENSG00000219491	9	8.33333	1.07977	0.714047	0.725842	TPT1P8_x000D_
ENSG00000110344	202.889	202.25	1.01156	0.71407	0.725842	UBE4A_x000D_
ENSG00000272829	3.11111	2.91667	1.05273	0.714089	0.725842	NA_x000D_
ENSG00000259495	1.11111	1.33333	0.810131	0.714117	0.725842	ARNT2-DT_x000D_
ENSG00000173418	264.111	258.5	1.01795	0.714118	0.725842	NAA20_x000D_
ENSG00000131089	95.5556	92	1.0357	0.714167	0.725842	ARHGEF9_x000D_
ENSG00000147654	419.778	409.5	1.02788	0.714201	0.725842	EBAG9_x000D_
ENSG00000162669	3.22222	3.33333	0.952583	0.714237	0.725842	HFM1_x000D_
ENSG00000132744	5.55556	5.5	1.0162	0.714294	0.725842	ACY3_x000D_
ENSG00000270964	7.55556	7.41667	0.983533	0.714383	0.725842	MAP2K5-DT_x000D_
ENSG00000167565	52.7778	50.3333	1.04184	0.714409	0.725842	SERTAD3_x000D_
ENSG00000230454	3.22222	3	1.06957	0.714438	0.725842	NA_x000D_
ENSG00000250722	535.889	546.167	0.986409	0.714443	0.725842	SELENOP_x000D_
ENSG00000151881	141.889	138.083	1.02801	0.714455	0.725842	TMEM267_x000D_
ENSG00000256683	74.4444	70.5833	1.06188	0.714463	0.725842	ZNF350_x000D_
ENSG00000257985	1.66667	2.83333	0.640944	0.71451	0.725842	NA_x000D_
ENSG00000183090	1.44444	1.33333	1.07765	0.714522	0.725842	FREM3_x000D_
ENSG00000185385	8.11111	9.33333	0.854356	0.714721	0.725986	OR7A17_x000D_
ENSG00000184423	13.5556	13.3333	1.01361	0.714766	0.725986	RPL23AP38_x000D_
ENSG00000133943	63.8889	65.8333	0.960296	0.714789	0.725986	DGLUCY_x000D_
ENSG00000260942	1.88889	1.83333	1.04199	0.714861	0.725986	CAPN10-DT_x000D_
ENSG00000116161	563.333	577.917	0.970758	0.714898	0.725986	CACYBP_x000D_
ENSG00000240429	10.7778	12.0833	0.916545	0.714953	0.725986	LRRFIP1P1_x000D_
ENSG00000130749	199.667	205.167	0.97348	0.714965	0.725986	ZC3H4_x000D_
ENSG00000156265	6.77778	6.25	1.08047	0.715023	0.725986	MAP3K7CL_x000D_
ENSG00000101076	350.889	369.75	0.958466	0.715071	0.725986	HNF4A_x000D_
ENSG00000104164	480.667	457.167	1.0481	0.715124	0.725986	BLOC1S6_x000D_
ENSG00000227258	2.66667	2.58333	1.04723	0.715162	0.725986	SMIM2-AS1_x000D_
ENSG00000145348	66.7778	73.75	0.904149	0.715164	0.725986	TBCK_x000D_
ENSG00000101342	6.11111	6.75	0.908995	0.715177	0.725986	TLDC2_x000D_
ENSG00000135775	61.4444	59.5	1.03417	0.715306	0.725986	COG2_x000D_
ENSG00000198947	255.667	269.5	0.948133	0.715315	0.725986	DMD_x000D_
ENSG00000185345	35.4444	33.25	1.06362	0.715327	0.725986	PRKN_x000D_
ENSG00000067082	2044.44	2149.75	0.947157	0.715334	0.725986	KLF6_x000D_
ENSG00000102606	203.222	207.333	0.982192	0.715342	0.725986	ARHGEF7_x000D_
ENSG00000109670	627.889	617.417	1.01061	0.715461	0.726021	FBXW7_x000D_
ENSG00000181396	110.889	100.167	1.10341	0.715481	0.726021	OGFOD3_x000D_
ENSG00000213463	615.444	603.167	1.02282	0.71553	0.726021	SYNJ2BP_x000D_
ENSG00000260924	3	2.66667	1.11209	0.71558	0.726021	LINC01311_x000D_
ENSG00000103769	2102.33	2227	0.943614	0.715622	0.726021	RAB11A_x000D_
ENSG00000266456	3.33333	3.66667	0.948902	0.715624	0.726021	NA_x000D_
ENSG00000006118	4.66667	5.16667	0.92419	0.715717	0.726021	TMEM132A_x000D_
ENSG00000184232	550.667	547.667	1.0036	0.715733	0.726021	OAF_x000D_
ENSG00000019995	110.333	114.417	0.963887	0.715736	0.726021	ZRANB1_x000D_
ENSG00000020577	79	83.25	0.944812	0.715752	0.726021	SAMD4A_x000D_
ENSG00000236882	9.44444	9.16667	1.01645	0.715991	0.726225	LINC01554_x000D_
ENSG00000260600	0.222222	0.75	0.579061	0.716046	0.726242	NA_x000D_
ENSG00000215474	2.55556	2.66667	0.949319	0.716127	0.726286	SKOR2_x000D_
ENSG00000261560	10	10.25	0.988063	0.716219	0.726309	NA_x000D_
ENSG00000265743	2.66667	2.83333	0.9501	0.716225	0.726309	LINC02978_x000D_
ENSG00000144821	24.3333	24.6667	0.994167	0.716328	0.726355	MYH15_x000D_
ENSG00000205937	535.222	550.583	0.9736	0.716346	0.726355	RNPS1_x000D_
ENSG00000174501	134.444	139.75	0.95034	0.716445	0.726417	ANKRD36C_x000D_
ENSG00000278009	17.4444	19.0833	0.898992	0.71657	0.726467	NA_x000D_
ENSG00000164032	700.111	680.75	1.02565	0.716584	0.726467	H2AZ1_x000D_
ENSG00000164379	82	74.6667	1.10573	0.716619	0.726467	FOXQ1_x000D_
ENSG00000223537	2.44444	3.83333	0.670634	0.716694	0.726467	ZBTB24-DT_x000D_
ENSG00000105063	3.55556	3.25	1.11745	0.716736	0.726467	PPP6R1_x000D_
ENSG00000130035	2.66667	2.75	0.959835	0.716755	0.726467	GALNT8_x000D_
ENSG00000177105	124.444	118.833	1.05311	0.716757	0.726467	RHOG_x000D_
ENSG00000035403	962.222	983.167	0.973914	0.716803	0.726475	VCL_x000D_
ENSG00000133636	471.889	406	1.14652	0.71688	0.726514	NTS_x000D_
ENSG00000230498	2.77778	2.33333	1.11756	0.717018	0.726546	NA_x000D_
ENSG00000127445	157.111	164.417	0.956398	0.717048	0.726546	PIN1_x000D_
ENSG00000162924	129	124.75	1.02893	0.717064	0.726546	REL_x000D_
ENSG00000116731	298	313.333	0.949797	0.717135	0.726546	PRDM2_x000D_
ENSG00000227110	4.88889	5.16667	0.941402	0.717146	0.726546	LMCD1-AS1_x000D_
ENSG00000290535	4.11111	4.91667	0.857855	0.717225	0.726546	NA_x000D_
ENSG00000167363	33.2222	31	1.06832	0.717269	0.726546	FN3K_x000D_
ENSG00000224415	4.22222	4.08333	1.01393	0.717272	0.726546	NA_x000D_
ENSG00000263669	1.33333	1.91667	0.746724	0.717289	0.726546	RN7SL470P_x000D_
ENSG00000253554	0.555556	1.25	0.605694	0.717309	0.726546	LINC01414_x000D_
ENSG00000074855	2.55556	4	0.651371	0.717325	0.726546	ANO8_x000D_
ENSG00000148584	1075.22	1101.08	0.985356	0.717423	0.726606	A1CF_x000D_
ENSG00000267651	6.11111	5.75	1.03333	0.717538	0.726685	NA_x000D_
ENSG00000158435	789.778	774.5	1.02059	0.717802	0.726914	CNOT11_x000D_
ENSG00000147475	344	357.417	0.964172	0.717909	0.726932	ERLIN2_x000D_
ENSG00000168875	0.888889	1	0.852257	0.717948	0.726932	SOX14_x000D_
ENSG00000265908	3	3.16667	0.935032	0.717963	0.726932	NA_x000D_
ENSG00000230507	17.7778	19.5833	0.922778	0.718045	0.726932	RPL7AP8_x000D_
ENSG00000286662	8.88889	8.41667	1.04852	0.718053	0.726932	NA_x000D_
ENSG00000258630	3.55556	4.83333	0.733486	0.718059	0.726932	LINC02292_x000D_
ENSG00000168702	17.8889	16.6667	1.06315	0.718094	0.726932	LRP1B_x000D_
ENSG00000128274	12.8889	11.8333	1.07602	0.718168	0.726932	A4GALT_x000D_
ENSG00000106004	2.22222	2.66667	0.820924	0.718173	0.726932	HOXA5_x000D_
ENSG00000130294	78.4444	68.5	1.14027	0.718196	0.726932	KIF1A_x000D_
ENSG00000130640	260.333	255	1.01829	0.718277	0.726976	TUBGCP2_x000D_
ENSG00000157551	4.11111	4.58333	0.883101	0.718318	0.726978	KCNJ15_x000D_
ENSG00000114779	56.1111	54.0833	1.03711	0.718439	0.727007	ABHD14B_x000D_
ENSG00000113889	107.111	133.583	0.820846	0.718441	0.727007	KNG1_x000D_
ENSG00000212176	0.666667	0.75	0.982859	0.71846	0.727007	RNA5SP207_x000D_
ENSG00000287220	2.44444	3.25	0.769697	0.718562	0.727058	NA_x000D_
ENSG00000132932	21.8889	19.1667	1.13379	0.718603	0.727058	ATP8A2_x000D_
ENSG00000224281	8.55556	10.0833	0.844982	0.718637	0.727058	SLC25A5-AS1_x000D_
ENSG00000139155	2.33333	3	0.790977	0.718661	0.727058	SLCO1C1_x000D_
ENSG00000287408	12.8889	12.25	1.03452	0.718808	0.727169	NA_x000D_
ENSG00000286217	14.4444	13	1.132	0.718926	0.72725	LINC00279_x000D_
ENSG00000247679	28.1111	25.75	1.06882	0.719002	0.727289	NA_x000D_
ENSG00000272449	5.55556	5.91667	0.952095	0.719104	0.727334	NA_x000D_
ENSG00000102699	130.889	128.667	1.02308	0.719137	0.727334	PARP4_x000D_
ENSG00000164741	632.556	615.5	1.03187	0.71916	0.727334	DLC1_x000D_
ENSG00000143178	9.44444	11.75	0.807039	0.719229	0.727362	TBX19_x000D_
ENSG00000154781	212.778	208.083	1.02256	0.719263	0.727362	CCDC174_x000D_
ENSG00000099992	52.1111	56.75	0.913776	0.719395	0.727384	TBC1D10A_x000D_
ENSG00000254427	6.88889	8	0.87978	0.719399	0.727384	LINC02696_x000D_
ENSG00000285884	4	4	1.04012	0.719469	0.727384	NA_x000D_
ENSG00000249020	3.11111	3.58333	0.875387	0.719471	0.727384	SNORA58_x000D_
ENSG00000260422	2.22222	2	1.05124	0.71953	0.727384	NA_x000D_
ENSG00000253671	74.7778	93.0833	0.829027	0.719555	0.727384	NA_x000D_
ENSG00000274428	24.4444	25.1667	0.961266	0.719557	0.727384	RNVU1-25_x000D_
ENSG00000284678	2.11111	2.16667	0.985141	0.719586	0.727384	LINC02811_x000D_
ENSG00000175061	90	100.25	0.89536	0.71986	0.727597	SNHG29_x000D_
ENSG00000240342	1173.44	1196.25	0.978621	0.719873	0.727597	RPS2P5_x000D_
ENSG00000254780	6.88889	7.33333	0.946526	0.719964	0.727651	NA_x000D_
ENSG00000226571	10.7778	10.6667	1.01604	0.720012	0.727658	NA_x000D_
ENSG00000134013	197.444	248.75	0.795952	0.720057	0.727658	LOXL2_x000D_
ENSG00000163781	595.333	610.5	0.971359	0.720084	0.727658	TOPBP1_x000D_
ENSG00000276729	2.22222	2.16667	0.988008	0.720166	0.727671	Metazoa_SRP_x000D_
ENSG00000081721	100.778	104.167	0.964672	0.720188	0.727671	DUSP12_x000D_
ENSG00000286548	4.77778	3.66667	1.27433	0.720265	0.727671	NA_x000D_
ENSG00000088930	791.667	809.833	0.976339	0.720267	0.727671	XRN2_x000D_
ENSG00000253159	2.44444	3	0.811828	0.720286	0.727671	PCDHGA12_x000D_
ENSG00000103316	86.8889	90.3333	0.945497	0.720343	0.727673	CRYM_x000D_
ENSG00000103148	23.3333	22.4167	1.03775	0.720364	0.727673	NPRL3_x000D_
ENSG00000016864	154	159.667	0.96142	0.720401	0.727673	GLT8D1_x000D_
ENSG00000287041	2.11111	2.66667	0.814702	0.72046	0.727673	NA_x000D_
ENSG00000271161	4	3.41667	1.16361	0.720501	0.727673	BOLA2P2_x000D_
ENSG00000164588	7.33333	7.5	0.958734	0.720515	0.727673	HCN1_x000D_
ENSG00000133226	1293.56	1256.42	1.02974	0.720621	0.727743	SRRM1_x000D_
ENSG00000240052	2.55556	2.83333	0.949452	0.720667	0.727751	NA_x000D_
ENSG00000183337	64.3333	69.25	0.922429	0.720774	0.727821	BCOR_x000D_
ENSG00000241185	2.55556	3.08333	0.832809	0.720867	0.727869	NA_x000D_
ENSG00000236756	2.11111	2.83333	0.760955	0.720897	0.727869	DNAJC9-AS1_x000D_
ENSG00000102981	4.33333	3.16667	1.33218	0.720955	0.72789	PARD6A_x000D_
ENSG00000215284	6.77778	6.58333	1.05937	0.721182	0.728044	CHMP5P1_x000D_
ENSG00000154529	5.66667	6.16667	0.925494	0.721193	0.728044	CNTNAP3B_x000D_
ENSG00000239455	23	23.75	0.982594	0.721221	0.728044	NA_x000D_
ENSG00000212568	1.11111	0.5	1.53559	0.721357	0.72808	RNU6-1254P_x000D_
ENSG00000165119	1073.89	1098	0.976369	0.721362	0.72808	HNRNPK_x000D_
ENSG00000248452	3.77778	5.58333	0.68301	0.721371	0.72808	NA_x000D_
ENSG00000131469	5088.44	4974.58	1.01482	0.721579	0.72824	RPL27_x000D_
ENSG00000115839	850	831.417	1.0292	0.721605	0.72824	RAB3GAP1_x000D_
ENSG00000186951	547	545.083	1.01042	0.721658	0.728256	PPARA_x000D_
ENSG00000199672	7.33333	6.5	1.12681	0.721728	0.728288	RNU4-21P_x000D_
ENSG00000246422	8	7.66667	1.03746	0.721778	0.728301	DIAPH1-AS1_x000D_
ENSG00000172939	476.333	468.417	1.01759	0.721823	0.728307	OXSR1_x000D_
ENSG00000140832	396.667	390.833	1.01378	0.722019	0.728444	MARVELD3_x000D_
ENSG00000007202	210.333	203.083	1.03582	0.722039	0.728444	BLTP2_x000D_
ENSG00000251294	2.11111	2.08333	0.996734	0.722071	0.728444	NA_x000D_
ENSG00000114520	769.444	754.083	1.02219	0.722163	0.728451	SNX4_x000D_
ENSG00000149927	4.77778	4.66667	1.00394	0.722211	0.728451	DOC2A_x000D_
ENSG00000142252	1.55556	1.75	0.912958	0.722225	0.728451	GEMIN7_x000D_
ENSG00000107625	682.222	668.583	1.02173	0.722229	0.728451	DDX50_x000D_
ENSG00000252652	2.11111	2.16667	1.0114	0.722336	0.728493	Y_RNA_x000D_
ENSG00000230438	5.88889	5.58333	1.03738	0.722347	0.728493	SERPINB9P1_x000D_
ENSG00000269335	49.5556	50.6667	0.974889	0.722387	0.728496	IKBKG_x000D_
ENSG00000168658	4.11111	5.58333	0.735276	0.722464	0.728535	VWA3B_x000D_
ENSG00000256087	169.222	163.75	1.03783	0.722508	0.728541	ZNF432_x000D_
ENSG00000164828	475.556	503.5	0.939478	0.722636	0.728565	SUN1_x000D_
ENSG00000213144	80	84.3333	0.948623	0.722687	0.728565	NA_x000D_
ENSG00000274979	25.4444	30.75	0.817393	0.722704	0.728565	NA_x000D_
ENSG00000188459	98.3333	104.917	0.941378	0.722733	0.728565	WASF4P_x000D_
ENSG00000025772	625.111	645.583	0.971244	0.722803	0.728565	TOMM34_x000D_
ENSG00000132612	201.778	197.583	1.02276	0.722837	0.728565	VPS4A_x000D_
ENSG00000229944	13.7778	13.1667	1.03322	0.722837	0.728565	EIF4EP2_x000D_
ENSG00000262814	68.4444	65.75	1.03236	0.72284	0.728565	MRPL12_x000D_
ENSG00000103264	81.5556	81.1667	1.01443	0.722899	0.728565	FBXO31_x000D_
ENSG00000166405	17.3333	16.4167	1.0375	0.723006	0.728565	RIC3_x000D_
ENSG00000290989	11.7778	10.9167	1.05082	0.723024	0.728565	NA_x000D_
ENSG00000260708	23.7778	22.6667	1.04657	0.72303	0.728565	TBC1D22A-DT_x000D_
ENSG00000239405	0.888889	1.08333	0.903909	0.723131	0.728565	TMED10P2_x000D_
ENSG00000175155	201.111	208.917	0.965385	0.723249	0.728565	YPEL2_x000D_
ENSG00000169402	2.88889	1.75	1.48594	0.723258	0.728565	RSPH10B2_x000D_
ENSG00000141012	123.556	119.667	1.02794	0.723414	0.728565	GALNS_x000D_
ENSG00000201412	1.77778	1.91667	0.934586	0.723432	0.728565	Y_RNA_x000D_
ENSG00000141577	7.66667	8.41667	0.920387	0.723473	0.728565	CEP131_x000D_
ENSG00000161692	3.11111	3.08333	1.01956	0.723477	0.728565	DBF4B_x000D_
ENSG00000132693	3.66667	3.41667	1.0804	0.723503	0.728565	CRP_x000D_
ENSG00000124374	27.1111	25.1667	1.05883	0.723516	0.728565	PAIP2B_x000D_
ENSG00000250899	4.66667	3.33333	1.37391	0.723522	0.728565	NA_x000D_
ENSG00000166979	4.22222	4.66667	0.918954	0.723596	0.728565	EVA1C_x000D_
ENSG00000227946	72.5556	75.5833	0.956484	0.723602	0.728565	INO80D-AS2_x000D_
ENSG00000117425	1.33333	2.33333	0.684232	0.723632	0.728565	PTCH2_x000D_
ENSG00000120509	180.778	177.083	1.01959	0.723659	0.728565	PDZD11_x000D_
ENSG00000160654	47.6667	54.4167	0.901528	0.72366	0.728565	CD3G_x000D_
ENSG00000174173	205.222	201.25	1.01938	0.723705	0.728565	TRMT10C_x000D_
ENSG00000280190	2	2.25	0.843696	0.723747	0.728565	NA_x000D_
ENSG00000240808	4.66667	4.66667	0.99335	0.723749	0.728565	NA_x000D_
ENSG00000272750	35.3333	35	0.989579	0.723757	0.728565	NA_x000D_
ENSG00000120498	2.66667	2.33333	1.10926	0.723762	0.728565	TEX11_x000D_
ENSG00000254999	534.889	554	0.963676	0.723779	0.728565	BRK1_x000D_
ENSG00000196547	34	33.4167	1.02281	0.723821	0.72857	MAN2A2_x000D_
ENSG00000254653	11.1111	11	1.00671	0.723914	0.728625	NA_x000D_
ENSG00000271992	47.7778	48.1667	0.998608	0.724024	0.728697	NA_x000D_
ENSG00000231889	68.3333	66.5833	1.02431	0.724089	0.728723	TRAF3IP2-AS1_x000D_
ENSG00000232900	9.44444	8.58333	1.10694	0.724162	0.728723	NA_x000D_
ENSG00000222431	1.11111	2	0.617993	0.724162	0.728723	RNU6-141P_x000D_
ENSG00000280305	3.11111	3	1.0136	0.724209	0.728724	NA_x000D_
ENSG00000197535	82.5556	94.75	0.872837	0.724239	0.728724	MYO5A_x000D_
ENSG00000196581	3.33333	3.83333	0.87627	0.724294	0.728741	AJAP1_x000D_
ENSG00000139624	88.3333	93.75	0.938815	0.7244	0.728803	CERS5_x000D_
ENSG00000171421	75.8889	72.8333	1.03377	0.724431	0.728803	MRPL36_x000D_
ENSG00000204237	49.4444	52	0.959005	0.724538	0.72881	OXLD1_x000D_
ENSG00000251188	15.7778	18.5	0.8641	0.724573	0.72881	NA_x000D_
ENSG00000160161	64.2222	65.5833	0.986671	0.724589	0.72881	CILP2_x000D_
ENSG00000256093	1	1.41667	0.746305	0.724668	0.72881	NA_x000D_
ENSG00000115318	1.66667	2	0.864113	0.724671	0.72881	LOXL3_x000D_
ENSG00000147481	9.88889	8.25	1.18874	0.724703	0.72881	SNTG1_x000D_
ENSG00000055955	22.1111	23.8333	0.917012	0.724715	0.72881	ITIH4_x000D_
ENSG00000231453	2.55556	3.83333	0.715515	0.724777	0.72881	LINC01305_x000D_
ENSG00000287307	2.88889	2.83333	0.985849	0.724778	0.72881	NA_x000D_
ENSG00000102393	260.444	278.333	0.934963	0.724918	0.728912	GLA_x000D_
ENSG00000025708	6.44444	7.25	0.881408	0.725023	0.72898	TYMP_x000D_
ENSG00000076321	229.222	237.083	0.964183	0.725072	0.728991	KLHL20_x000D_
ENSG00000285829	5.77778	6.16667	0.942257	0.725118	0.729	NA_x000D_
ENSG00000205809	2.44444	2.58333	0.918209	0.725253	0.729095	KLRC2_x000D_
ENSG00000167553	14.6667	14.25	1.02597	0.72531	0.729095	TUBA1C_x000D_
ENSG00000143224	44	39.9167	1.09123	0.725327	0.729095	PPOX_x000D_
ENSG00000158050	3.22222	2.16667	1.34599	0.725373	0.729095	DUSP2_x000D_
ENSG00000269246	5.88889	5.58333	1.04425	0.725437	0.729095	NA_x000D_
ENSG00000198160	616.889	631.917	0.975059	0.725445	0.729095	MIER1_x000D_
ENSG00000175701	131.667	127.5	1.02664	0.725478	0.729095	MTLN_x000D_
ENSG00000072135	121.222	115.5	1.05627	0.725561	0.729095	PTPN18_x000D_
ENSG00000223431	2.33333	2.08333	1.0904	0.725568	0.729095	MTND6P21_x000D_
ENSG00000005108	335	341.167	0.97928	0.725602	0.729095	THSD7A_x000D_
ENSG00000245479	1.22222	1.91667	0.715618	0.7257	0.729095	LINC01585_x000D_
ENSG00000176476	24.1111	22.6667	1.06724	0.725706	0.729095	SGF29_x000D_
ENSG00000145741	1452.33	1362.08	1.06082	0.72572	0.729095	BTF3_x000D_
ENSG00000270953	2.44444	1.91667	1.20276	0.725742	0.729095	NA_x000D_
ENSG00000186222	171	176.083	0.968069	0.725909	0.729188	BLOC1S4_x000D_
ENSG00000198315	68	72.4167	0.935456	0.725925	0.729188	ZKSCAN8_x000D_
ENSG00000162437	74.7778	81.5833	0.913311	0.725978	0.729188	RAVER2_x000D_
ENSG00000112320	7.22222	7	1.03415	0.726023	0.729188	SOBP_x000D_
ENSG00000136859	17.2222	33.75	0.523929	0.726024	0.729188	ANGPTL2_x000D_
ENSG00000065518	1483	1444.92	1.02675	0.72617	0.729297	NDUFB4_x000D_
ENSG00000250762	8.33333	7.66667	1.10109	0.726238	0.729306	NA_x000D_
ENSG00000225192	0.888889	1.08333	0.888644	0.726255	0.729306	ZNF33BP1_x000D_
ENSG00000249709	12	13.75	0.876989	0.726378	0.729391	ZNF564_x000D_
ENSG00000107816	3.44444	3.5	0.954266	0.726452	0.729408	LZTS2_x000D_
ENSG00000152382	133.333	129.083	1.03528	0.72647	0.729408	TADA1_x000D_
ENSG00000289347	4.22222	3.83333	1.09158	0.726531	0.729411	NA_x000D_
ENSG00000082213	287	292.75	0.977617	0.726565	0.729411	C5orf22_x000D_
ENSG00000212128	2.88889	3.58333	0.843799	0.726586	0.729411	TAS2R13_x000D_
ENSG00000136933	183.778	182.333	1.00601	0.726662	0.729418	RABEPK_x000D_
ENSG00000224976	24.6667	23.75	1.04645	0.726669	0.729418	PARP4P2_x000D_
ENSG00000255248	83	81.4167	1.03302	0.726826	0.729468	MIR100HG_x000D_
ENSG00000204583	1	1	0.958589	0.726844	0.729468	LRCOL1_x000D_
ENSG00000100003	109.222	101.25	1.07168	0.726874	0.729468	SEC14L2_x000D_
ENSG00000114315	793.222	879.833	0.883278	0.726907	0.729468	HES1_x000D_
ENSG00000134817	3.11111	1.33333	1.96953	0.726909	0.729468	APLNR_x000D_
ENSG00000180901	208	214.417	0.970915	0.726995	0.729517	KCTD2_x000D_
ENSG00000291159	19.1111	20.0833	0.959492	0.727046	0.72953	NA_x000D_
ENSG00000272690	16.3333	14.4167	1.13493	0.727093	0.729538	LINC02018_x000D_
ENSG00000238005	5.11111	3.58333	1.37714	0.727145	0.729538	LNCATV_x000D_
ENSG00000267750	19.1111	21.9167	0.864143	0.727167	0.729538	RUNDC3A-AS1_x000D_
ENSG00000100603	549.667	541.833	1.01414	0.727222	0.729554	SNW1_x000D_
ENSG00000120948	696	682.333	1.02	0.72728	0.729559	TARDBP_x000D_
ENSG00000187266	21.3333	20.6667	1.02052	0.727313	0.729559	EPOR_x000D_
ENSG00000237668	2.88889	2.91667	1.00005	0.727405	0.729559	RPS15AP38_x000D_
ENSG00000204304	17.6667	17.1667	1.01909	0.727421	0.729559	PBX2_x000D_
ENSG00000251348	39.5556	42.25	0.923898	0.727432	0.729559	HSPD1P11_x000D_
ENSG00000154889	38.1111	37.6667	1.01478	0.727524	0.729559	MPPE1_x000D_
ENSG00000079246	2247.56	2198.08	1.0235	0.727527	0.729559	XRCC5_x000D_
ENSG00000124479	43.1111	46.9167	0.934832	0.727529	0.729559	NDP_x000D_
ENSG00000062822	27.7778	27.3333	1.02157	0.727663	0.729655	POLD1_x000D_
ENSG00000260844	3	3.75	0.862145	0.727761	0.729716	NA_x000D_
ENSG00000277959	9.22222	9.5	0.964038	0.727897	0.729802	NA_x000D_
ENSG00000137656	135.222	133.417	1.01922	0.727936	0.729802	BUD13_x000D_
ENSG00000248827	129.556	133.083	0.976171	0.727995	0.729802	NA_x000D_
ENSG00000261596	19.5556	24	0.822217	0.727999	0.729802	NA_x000D_
ENSG00000249306	3.55556	4.16667	0.874909	0.728143	0.729909	LINC01411_x000D_
ENSG00000166819	21.6667	14.1667	1.52025	0.728335	0.72997	PLIN1_x000D_
ENSG00000113384	1539.33	1572.75	0.976895	0.728342	0.72997	GOLPH3_x000D_
ENSG00000283128	11.3333	12.5833	0.921625	0.728363	0.72997	NA_x000D_
ENSG00000176619	83.8889	93.1667	0.894217	0.72838	0.72997	LMNB2_x000D_
ENSG00000213269	4.44444	3.75	1.15257	0.728393	0.72997	RPS6P26_x000D_
ENSG00000232739	7.11111	6.16667	1.13442	0.728449	0.729988	NA_x000D_
ENSG00000198237	11.3333	10.1667	1.10501	0.728579	0.73006	GUSBP13_x000D_
ENSG00000284543	3.11111	3.16667	1.00987	0.728596	0.73006	LINC01226_x000D_
ENSG00000223247	22.2222	25.0833	0.891708	0.72885	0.730232	RNU2-64P_x000D_
ENSG00000134852	423.778	436.417	0.976427	0.728863	0.730232	CLOCK_x000D_
ENSG00000213385	2.77778	2.66667	1.02453	0.728882	0.730232	RPL7AP39_x000D_
ENSG00000163116	6.11111	6.58333	0.920106	0.728986	0.730298	STPG2_x000D_
ENSG00000241120	13	13.9167	0.92602	0.729182	0.730457	HMGN1P8_x000D_
ENSG00000112984	42.3333	61.5833	0.680259	0.729266	0.730503	KIF20A_x000D_
ENSG00000147509	7.55556	11.5833	0.644431	0.729353	0.730544	RGS20_x000D_
ENSG00000159140	3062.11	3125.08	0.979201	0.729382	0.730544	SON_x000D_
ENSG00000288818	6.33333	6.25	1.03034	0.729526	0.730612	NA_x000D_
ENSG00000141956	35.6667	37.0833	0.966415	0.729636	0.730612	PRDM15_x000D_
ENSG00000200345	4	4.5	0.882346	0.729648	0.730612	RNU6-485P_x000D_
ENSG00000171763	26.1111	27.3333	0.945196	0.729705	0.730612	SPATA5L1_x000D_
ENSG00000184697	218.556	217.583	1.00111	0.729818	0.730612	CLDN6_x000D_
ENSG00000197121	109.889	124	0.881384	0.72982	0.730612	PGAP1_x000D_
ENSG00000221994	21	24.1667	0.850617	0.729823	0.730612	ZNF630_x000D_
ENSG00000172519	4.22222	4.66667	0.912105	0.729857	0.730612	OR10H5_x000D_
ENSG00000141933	2.22222	2	1.06961	0.729891	0.730612	TPGS1_x000D_
ENSG00000261051	9.11111	9.5	0.956874	0.729901	0.730612	NA_x000D_
ENSG00000140263	1173.33	1125.92	1.04833	0.729967	0.730612	SORD_x000D_
ENSG00000229018	3.88889	4.91667	0.804982	0.729993	0.730612	PMS2P7_x000D_
ENSG00000287720	4.88889	4.75	1.02335	0.729994	0.730612	NA_x000D_
ENSG00000088812	315.222	311.083	1.01451	0.730039	0.730612	ATRN_x000D_
ENSG00000253677	93.8889	94.5	0.997945	0.73007	0.730612	UBE2HP1_x000D_
ENSG00000089199	3	3.41667	0.869509	0.730099	0.730612	CHGB_x000D_
ENSG00000229704	22.6667	22.75	0.995529	0.730121	0.730612	EIF2S2P2_x000D_
ENSG00000288030	2.33333	1.83333	1.21905	0.730193	0.730612	NA_x000D_
ENSG00000166676	9.33333	8.66667	1.04452	0.73025	0.730612	TVP23A_x000D_
ENSG00000184939	33.6667	40.25	0.820745	0.730305	0.730612	ZFP90_x000D_
ENSG00000255670	5.88889	6.33333	0.930629	0.730313	0.730612	NA_x000D_
ENSG00000113048	392.556	410.667	0.951293	0.730325	0.730612	MRPS27_x000D_
ENSG00000113851	57.2222	58.75	0.975218	0.730339	0.730612	CRBN_x000D_
ENSG00000154917	101.889	113.833	0.894774	0.73036	0.730612	RAB6B_x000D_
ENSG00000164008	57.2222	52.6667	1.08689	0.730479	0.730672	C1orf50_x000D_
ENSG00000204385	11.5556	10.8333	1.07279	0.730501	0.730672	SLC44A4_x000D_
ENSG00000213621	5.44444	6.66667	0.817328	0.730568	0.730672	RPSAP54_x000D_
ENSG00000136942	702.222	722.5	0.962826	0.730581	0.730672	RPL35_x000D_
ENSG00000146049	6.55556	7.5	0.85893	0.730641	0.730672	KAAG1_x000D_
ENSG00000262117	25.6667	52.6667	0.493584	0.730647	0.730672	BCAR4_x000D_
ENSG00000241884	2.77778	3.41667	0.833696	0.730806	0.730777	NA_x000D_
ENSG00000178252	3.66667	3.25	1.09238	0.73084	0.730777	WDR6_x000D_
ENSG00000222005	5.44444	5.5	0.98802	0.730879	0.730777	LINC01118_x000D_
ENSG00000291094	1.22222	2.16667	0.642214	0.730905	0.730777	NA_x000D_
ENSG00000241404	15.5556	14.8333	1.04392	0.731002	0.730836	EGFL8_x000D_
ENSG00000146476	321.333	345.667	0.940853	0.731079	0.730847	ARMT1_x000D_
ENSG00000047579	182.444	189.583	0.958063	0.731088	0.730847	DTNBP1_x000D_
ENSG00000132819	57.2222	60.5	0.940921	0.731251	0.730944	RBM38_x000D_
ENSG00000095464	4.22222	4.75	0.91244	0.731261	0.730944	PDE6C_x000D_
ENSG00000161791	20.2222	21.5	0.93192	0.731357	0.730979	FMNL3_x000D_
ENSG00000224059	10.4444	9.25	1.11775	0.731386	0.730979	HSPA8P16_x000D_
ENSG00000106153	447.222	326.167	1.36773	0.731471	0.730979	CHCHD2_x000D_
ENSG00000198771	9.66667	8.16667	1.18378	0.731479	0.730979	RCSD1_x000D_
ENSG00000087302	683.889	670.083	1.01347	0.731519	0.730979	RTRAF_x000D_
ENSG00000132485	1250	1295.58	0.96579	0.731544	0.730979	ZRANB2_x000D_
ENSG00000150961	972.667	957.583	1.01519	0.731563	0.730979	SEC24D_x000D_
ENSG00000167912	18.7778	21.75	0.878632	0.731602	0.730979	TOX-DT_x000D_
ENSG00000158560	13.7778	14.6667	0.930686	0.731637	0.730979	DYNC1I1_x000D_
ENSG00000225338	15.4444	15.6667	1.00366	0.731677	0.730981	RPL23AP18_x000D_
ENSG00000170579	5.77778	5.91667	0.970957	0.731745	0.730999	DLGAP1_x000D_
ENSG00000257252	17.2222	18.4167	0.951814	0.731874	0.730999	NA_x000D_
ENSG00000261645	1.22222	1.5	0.850388	0.731882	0.730999	DISC1FP1_x000D_
ENSG00000215086	3	3.16667	0.943934	0.731904	0.730999	NPM1P24_x000D_
ENSG00000139343	1198.89	1171.25	1.02024	0.73195	0.730999	SNRPF_x000D_
ENSG00000250708	3	2.25	1.24151	0.73197	0.730999	LINC02269_x000D_
ENSG00000218902	2.66667	2.83333	0.908949	0.732019	0.730999	PTMAP3_x000D_
ENSG00000164366	183.667	179.833	1.0188	0.732024	0.730999	CCDC127_x000D_
ENSG00000242858	5.11111	6.66667	0.797392	0.732036	0.730999	NA_x000D_
ENSG00000267736	8.11111	8.75	0.945957	0.732189	0.731078	HMGB2P1_x000D_
ENSG00000005421	4.55556	4.66667	0.963935	0.732191	0.731078	PON1_x000D_
ENSG00000112667	548.667	556.583	0.994342	0.732282	0.731108	DNPH1_x000D_
ENSG00000187867	13.3333	14.9167	0.897327	0.732297	0.731108	PALM3_x000D_
ENSG00000164007	6.88889	8.08333	0.85876	0.732483	0.731256	CLDN19_x000D_
ENSG00000135587	12.6667	11.8333	1.05104	0.732584	0.731263	SMPD2_x000D_
ENSG00000163923	123.556	127.667	0.967808	0.732588	0.731263	RPL39L_x000D_
ENSG00000011028	48.1111	56	0.86649	0.732604	0.731263	MRC2_x000D_
ENSG00000113272	93.6667	88.5	1.05333	0.732862	0.731482	THG1L_x000D_
ENSG00000116096	65.1111	66.0833	0.987833	0.732938	0.731491	SPR_x000D_
ENSG00000255139	6.22222	5.08333	1.25581	0.732967	0.731491	NA_x000D_
ENSG00000167522	1222.56	1266.08	0.964933	0.733026	0.731491	ANKRD11_x000D_
ENSG00000254602	2.77778	3.08333	0.943339	0.733101	0.731491	MIR130AHG_x000D_
ENSG00000260896	17.8889	17.6667	1.00677	0.733103	0.731491	ARLNC1_x000D_
ENSG00000224596	2.88889	2.16667	1.24064	0.733163	0.731491	ZMIZ1-AS1_x000D_
ENSG00000140950	141	147.083	0.947994	0.733209	0.731491	MEAK7_x000D_
ENSG00000078699	129.889	135.833	0.954726	0.73332	0.731491	CBFA2T2_x000D_
ENSG00000276088	2.22222	2.08333	1.07204	0.733401	0.731491	RN7SL620P_x000D_
ENSG00000257557	7.11111	7.08333	1.03445	0.733411	0.731491	PPP1R12A-AS1_x000D_
ENSG00000203883	6.22222	3.58333	1.60351	0.733423	0.731491	SOX18_x000D_
ENSG00000181991	32.7778	31.75	1.0275	0.733446	0.731491	MRPS11_x000D_
ENSG00000135929	127.444	126.333	1.00942	0.733521	0.731491	CYP27A1_x000D_
ENSG00000185761	20.4444	20.5833	1.00311	0.733573	0.731491	ADAMTSL5_x000D_
ENSG00000182749	279	314.917	0.880978	0.733626	0.731491	PAQR7_x000D_
ENSG00000117153	101.667	103.833	0.976918	0.733646	0.731491	KLHL12_x000D_
ENSG00000214719	4.22222	4.75	0.896095	0.733671	0.731491	NA_x000D_
ENSG00000071575	50.4444	65.9167	0.757339	0.733688	0.731491	TRIB2_x000D_
ENSG00000264522	128.444	133.25	0.961183	0.733699	0.731491	OTUD7B_x000D_
ENSG00000155714	4.11111	3.83333	1.09252	0.733732	0.731491	PDZD9_x000D_
ENSG00000165511	17	17.3333	0.998084	0.733733	0.731491	ZNF22-AS1_x000D_
ENSG00000078401	106.333	110.917	0.951854	0.733765	0.731491	EDN1_x000D_
ENSG00000234936	3.77778	5.33333	0.75879	0.733783	0.731491	NA_x000D_
ENSG00000109686	394.111	387.333	1.01789	0.733812	0.731491	SH3D19_x000D_
ENSG00000140326	9.88889	10.75	0.92681	0.73395	0.731491	CDAN1_x000D_
ENSG00000183682	34.1111	50	0.697062	0.73397	0.731491	BMP8A_x000D_
ENSG00000234380	4.33333	4.58333	0.929013	0.733977	0.731491	LINC01426_x000D_
ENSG00000101782	417.444	429.25	0.969567	0.734068	0.731491	RIOK3_x000D_
ENSG00000135441	100.889	104.75	0.96855	0.734073	0.731491	BLOC1S1_x000D_
ENSG00000136997	58.3333	49.25	1.17152	0.734078	0.731491	MYC_x000D_
ENSG00000285754	4.22222	4.33333	1.0065	0.734086	0.731491	NA_x000D_
ENSG00000281131	9.11111	8.33333	1.11826	0.734132	0.731491	SCHLAP1_x000D_
ENSG00000135100	2	2.16667	0.950505	0.734156	0.731491	HNF1A_x000D_
ENSG00000142459	25.6667	26.3333	0.983279	0.734161	0.731491	EVI5L_x000D_
ENSG00000255262	2.66667	2.5	1.0212	0.734336	0.731548	ELOBP2_x000D_
ENSG00000186020	163.556	159.5	1.02837	0.734419	0.731548	ZNF529_x000D_
ENSG00000110075	397.778	389.833	1.02152	0.734469	0.731548	PPP6R3_x000D_
ENSG00000289472	29.5556	33.25	0.885431	0.734489	0.731548	NA_x000D_
ENSG00000168118	916.333	941.833	0.973843	0.734495	0.731548	RAB4A_x000D_
ENSG00000111271	82.4444	80.75	1.01614	0.73451	0.731548	ACAD10_x000D_
ENSG00000254394	1.33333	1.25	1.04806	0.734546	0.731548	NA_x000D_
ENSG00000177689	2.66667	2	1.26117	0.734581	0.731548	MAGEB10_x000D_
ENSG00000130479	8.66667	7.66667	1.11896	0.734635	0.731548	MAP1S_x000D_
ENSG00000267809	312.667	305.333	1.02838	0.734657	0.731548	NDUFV2P1_x000D_
ENSG00000164209	405.778	411.417	0.983309	0.73469	0.731548	SLC25A46_x000D_
ENSG00000162999	14.3333	15.5	0.923431	0.734704	0.731548	DUSP19_x000D_
ENSG00000169641	284.889	295	0.963072	0.734738	0.731548	LUZP1_x000D_
ENSG00000100519	1055.33	1041.08	1.01576	0.734749	0.731548	PSMC6_x000D_
ENSG00000230630	5.55556	5.66667	0.973406	0.734956	0.731658	DNM3OS_x000D_
ENSG00000235501	56.4444	51.5833	1.08208	0.734956	0.731658	CNN3-DT_x000D_
ENSG00000274570	4.88889	5.16667	0.940296	0.735016	0.731658	SPDYE10_x000D_
ENSG00000069956	870.111	798.583	1.094	0.735069	0.731658	MAPK6_x000D_
ENSG00000186625	141.667	147.25	0.96103	0.735102	0.731658	KATNA1_x000D_
ENSG00000286038	5.66667	7	0.807372	0.735148	0.731658	SPDYE13_x000D_
ENSG00000104518	33.5556	34.3333	0.973914	0.735162	0.731658	GSDMD_x000D_
ENSG00000174607	735.333	809.5	0.908679	0.735174	0.731658	UGT8_x000D_
ENSG00000267418	9.88889	7.08333	1.3595	0.735202	0.731658	ELOCP29_x000D_
ENSG00000100994	250.222	245.917	1.02368	0.735297	0.731715	PYGB_x000D_
ENSG00000157193	33.2222	28.8333	1.15605	0.735361	0.731739	LRP8_x000D_
ENSG00000113615	2008.44	1930.08	1.04298	0.735397	0.731739	SEC24A_x000D_
ENSG00000239205	4.33333	2.83333	1.44793	0.73548	0.731772	LINC02023_x000D_
ENSG00000152779	39.4444	38.3333	1.03584	0.735506	0.731772	SLC16A12_x000D_
ENSG00000213928	24.4444	29.25	0.840742	0.735622	0.731821	IRF9_x000D_
ENSG00000267175	4.66667	5.83333	0.829882	0.735634	0.731821	NA_x000D_
ENSG00000137145	229.778	238.833	0.955154	0.735719	0.731821	DENND4C_x000D_
ENSG00000223959	72.3333	75.25	0.960076	0.735757	0.731821	AFG3L1P_x000D_
ENSG00000264663	1.55556	2.58333	0.650299	0.735853	0.731821	KRT8P34_x000D_
ENSG00000170485	29.6667	27.4167	1.07861	0.735908	0.731821	NPAS2_x000D_
ENSG00000181638	16.4444	17	0.969378	0.735913	0.731821	ZFP41_x000D_
ENSG00000060140	15.5556	21.5833	0.730678	0.735916	0.731821	STYK1_x000D_
ENSG00000033100	23.2222	23.6667	0.976609	0.735932	0.731821	CHPF2_x000D_
ENSG00000180574	32.2222	32.25	1.00643	0.735935	0.731821	EIF2S3B_x000D_
ENSG00000100304	53.5556	48.4167	1.11107	0.736122	0.731956	TTLL12_x000D_
ENSG00000125875	200.556	204.75	0.978877	0.736217	0.731956	TBC1D20_x000D_
ENSG00000128829	269.556	264.25	1.01741	0.73624	0.731956	EIF2AK4_x000D_
ENSG00000130717	26.4444	27.8333	0.944872	0.7363	0.731956	UCK1_x000D_
ENSG00000170092	6.11111	6.25	1.01161	0.736384	0.731956	SPDYE5_x000D_
ENSG00000134709	826.778	812.417	1.01876	0.736388	0.731956	HOOK1_x000D_
ENSG00000257976	2	2	1.00222	0.73641	0.731956	NA_x000D_
ENSG00000254901	55.1111	57	0.975004	0.736438	0.731956	BORCS8_x000D_
ENSG00000202470	5.22222	5.33333	0.974455	0.736458	0.731956	Y_RNA_x000D_
ENSG00000013364	110	103.083	1.08051	0.736469	0.731956	MVP_x000D_
ENSG00000136925	24.3333	23.3333	1.03584	0.736488	0.731956	TSTD2_x000D_
ENSG00000253944	7.55556	8.83333	0.878858	0.736613	0.731966	MTUS1-DT_x000D_
ENSG00000166377	63	62.3333	0.995456	0.736622	0.731966	ATP9B_x000D_
ENSG00000260585	6.66667	16.5833	0.405594	0.736685	0.731966	NA_x000D_
ENSG00000268240	3.44444	4.66667	0.774511	0.736723	0.731966	NA_x000D_
ENSG00000125450	302.444	300.333	1.00329	0.736726	0.731966	NUP85_x000D_
ENSG00000219553	8.44444	8.16667	1.02074	0.736726	0.731966	NA_x000D_
ENSG00000111796	3.33333	3.5	0.975056	0.736767	0.731969	KLRB1_x000D_
ENSG00000163492	42.1111	36.25	1.15297	0.736827	0.73197	CCDC141_x000D_
ENSG00000090861	579.333	563.833	1.02885	0.736847	0.73197	AARS1_x000D_
ENSG00000174418	74.8889	77.25	0.956512	0.736882	0.73197	RPL35P9_x000D_
ENSG00000076716	132.889	166	0.790967	0.736971	0.732021	GPC4_x000D_
ENSG00000055118	3.44444	4	0.877279	0.73711	0.732089	KCNH2_x000D_
ENSG00000135926	461.111	498	0.932515	0.737116	0.732089	TMBIM1_x000D_
ENSG00000173511	131.333	128.5	1.01712	0.73722	0.732122	VEGFB_x000D_
ENSG00000188280	1	1.58333	0.698798	0.737281	0.732122	FAM230G_x000D_
ENSG00000144810	57.5556	42.8333	1.35331	0.737308	0.732122	COL8A1_x000D_
ENSG00000188573	4.88889	4.33333	1.11411	0.737357	0.732122	FBLL1_x000D_
ENSG00000289201	2.44444	2.5	1.00141	0.737401	0.732122	NA_x000D_
ENSG00000250318	11.6667	13.75	0.870109	0.737407	0.732122	NA_x000D_
ENSG00000173166	23.4444	23.4167	1.02924	0.737433	0.732122	RAPH1_x000D_
ENSG00000252294	2.55556	2.33333	1.03695	0.737453	0.732122	RNU6-589P_x000D_
ENSG00000078747	167.556	161.417	1.03864	0.73752	0.73213	ITCH_x000D_
ENSG00000125817	103.889	100.5	1.03119	0.737592	0.73213	CENPB_x000D_
ENSG00000114446	382.444	379.667	1.00806	0.737608	0.73213	IFT57_x000D_
ENSG00000134815	13.8889	12.9167	1.09052	0.737613	0.73213	DHX34_x000D_
ENSG00000198546	61.7778	60.0833	1.02059	0.737676	0.732136	ZNF511_x000D_
ENSG00000270915	5	3.5	1.36495	0.737753	0.732136	H3P8_x000D_
ENSG00000113430	3	3.83333	0.795021	0.737798	0.732136	IRX4_x000D_
ENSG00000274461	1.66667	1.91667	0.932721	0.737811	0.732136	LINC02930_x000D_
ENSG00000093000	524.889	535.75	0.979311	0.737927	0.732136	NUP50_x000D_
ENSG00000279039	3	2.75	1.08141	0.738002	0.732136	NA_x000D_
ENSG00000289161	143.333	138.25	1.04134	0.738032	0.732136	NA_x000D_
ENSG00000201271	1.44444	1.91667	0.790995	0.738067	0.732136	RNU1-112P_x000D_
ENSG00000158859	6.22222	5.66667	1.09757	0.738074	0.732136	ADAMTS4_x000D_
ENSG00000251593	38.7778	42.0833	0.916982	0.738075	0.732136	MSNP1_x000D_
ENSG00000019102	15.5556	17.6667	0.884599	0.73809	0.732136	VSIG2_x000D_
ENSG00000226138	0.888889	1.25	0.797302	0.738098	0.732136	NA_x000D_
ENSG00000238082	3.33333	3.16667	1.05355	0.738147	0.732136	NUDCP2_x000D_
ENSG00000005471	16.3333	15.5	1.03128	0.738151	0.732136	ABCB4_x000D_
ENSG00000253302	2.33333	2.16667	1.08149	0.738201	0.732147	STAU2-AS1_x000D_
ENSG00000166343	11.5556	12.8333	0.898385	0.738237	0.732147	MSS51_x000D_
ENSG00000160446	16.5556	15	1.09165	0.738347	0.732218	ZDHHC12_x000D_
ENSG00000122224	4.11111	4.25	0.968628	0.73847	0.732266	LY9_x000D_
ENSG00000181804	4.88889	3.66667	1.27374	0.738471	0.732266	SLC9A9_x000D_
ENSG00000184774	1.66667	1.83333	0.948986	0.738623	0.732378	MGAT4EP_x000D_
ENSG00000183621	23.6667	24.1667	0.970619	0.738711	0.732391	ZNF438_x000D_
ENSG00000228084	2.66667	3	0.894908	0.738746	0.732391	NA_x000D_
ENSG00000154945	135.667	133	1.01539	0.738782	0.732391	ANKRD40_x000D_
ENSG00000125845	232.444	228.917	1.01125	0.738815	0.732391	BMP2_x000D_
ENSG00000234274	2.55556	2.25	1.15221	0.73885	0.732391	COX7BP2_x000D_
ENSG00000137270	42.3333	71.3333	0.596617	0.738878	0.732391	GCM1_x000D_
ENSG00000227744	0.666667	0.5	1.16238	0.738901	0.732391	LINC01940_x000D_
ENSG00000120662	98.5556	101	0.969718	0.739033	0.732443	MTRF1_x000D_
ENSG00000287126	4.55556	4	1.11797	0.739049	0.732443	NA_x000D_
ENSG00000068438	99	101.667	0.976207	0.7391	0.732443	FTSJ1_x000D_
ENSG00000233747	61.6667	60.3333	1.02137	0.739124	0.732443	RPL36AP13_x000D_
ENSG00000134030	39.5556	33.4167	1.16941	0.739175	0.732443	CTIF_x000D_
ENSG00000157654	2030.11	2023.33	1.00377	0.739182	0.732443	PALM2AKAP2_x000D_
ENSG00000230453	141.444	131.667	1.06884	0.739435	0.732656	ANKRD18B_x000D_
ENSG00000139946	163.333	184.417	0.8883	0.739544	0.73268	PELI2_x000D_
ENSG00000124145	733.222	831.667	0.880249	0.739549	0.73268	SDC4_x000D_
ENSG00000236274	11.5556	10.6667	1.07367	0.739578	0.73268	NA_x000D_
ENSG00000225014	6.44444	6.08333	1.06089	0.739641	0.73268	KCTD9P1_x000D_
ENSG00000270558	17.5556	18.6667	0.930889	0.73965	0.73268	NA_x000D_
ENSG00000219451	752.889	733.75	1.01849	0.739718	0.732688	RPL23P8_x000D_
ENSG00000153774	589.111	574.25	1.03129	0.739754	0.732688	CFDP1_x000D_
ENSG00000152822	9.88889	11.3333	0.888115	0.739786	0.732688	GRM1_x000D_
ENSG00000236674	3.44444	4.08333	0.86531	0.739855	0.732688	NA_x000D_
ENSG00000152818	2317.56	2357.08	0.973314	0.73986	0.732688	UTRN_x000D_
ENSG00000108591	9.44444	9.66667	1.00251	0.739885	0.732688	DRG2_x000D_
ENSG00000254542	2.33333	2.25	1.03367	0.739981	0.732745	NAV2-AS3_x000D_
ENSG00000283390	113.556	109.917	1.03111	0.74007	0.732766	NA_x000D_
ENSG00000197880	3.11111	3.08333	0.981351	0.740078	0.732766	MDS2_x000D_
ENSG00000005001	481	549	0.874632	0.74014	0.732781	PRSS22_x000D_
ENSG00000165861	82.7778	88.25	0.937981	0.74017	0.732781	ZFYVE1_x000D_
ENSG00000272620	1.22222	2.16667	0.631499	0.740387	0.732959	AFAP1-AS1_x000D_
ENSG00000261868	1.66667	1.5	1.10524	0.740497	0.73303	MFSD1P1_x000D_
ENSG00000046647	42.4444	45.5833	0.934668	0.740608	0.733103	GEMIN8_x000D_
ENSG00000172318	5.55556	5.83333	0.942047	0.740682	0.73311	B3GALT1_x000D_
ENSG00000227890	30.6667	29.75	1.02684	0.740692	0.73311	PSMA2P3_x000D_
ENSG00000232202	1.88889	2.25	0.896219	0.740794	0.733174	CHORDC1P1_x000D_
ENSG00000253376	4.33333	4	1.07813	0.740912	0.733209	NA_x000D_
ENSG00000110719	15.6667	15.1667	1.03803	0.740932	0.733209	TCIRG1_x000D_
ENSG00000165868	60.6667	72.5	0.838541	0.740944	0.733209	HSPA12A_x000D_
ENSG00000116906	564	548.083	1.0304	0.741065	0.733282	GNPAT_x000D_
ENSG00000196872	6.22222	7.08333	0.881368	0.741129	0.733282	CRACDL_x000D_
ENSG00000214029	25.8889	28.5	0.910292	0.741132	0.733282	ZNF891_x000D_
ENSG00000100916	90.6667	87.75	1.03327	0.741204	0.733311	BRMS1L_x000D_
ENSG00000285664	8.55556	8	1.05373	0.741238	0.733311	NA_x000D_
ENSG00000241818	31.1111	27.5	1.14423	0.741294	0.733323	SCG5-AS1_x000D_
ENSG00000116171	1731.89	1682.08	1.03403	0.741343	0.733323	SCP2_x000D_
ENSG00000184937	16.6667	14.75	1.11212	0.741409	0.733323	WT1_x000D_
ENSG00000225791	68.3333	72	0.950213	0.741414	0.733323	TRAM2-AS1_x000D_
ENSG00000131899	5.88889	4.16667	1.36091	0.741501	0.733323	LLGL1_x000D_
ENSG00000156966	121.444	127.333	0.937457	0.741511	0.733323	B3GNT7_x000D_
ENSG00000168268	19.3333	18.3333	1.05094	0.741565	0.733323	NT5DC2_x000D_
ENSG00000286644	4.55556	4.5	1.01324	0.741626	0.733323	NA_x000D_
ENSG00000260802	22.7778	23.0833	1.01565	0.741632	0.733323	SERTM2_x000D_
ENSG00000170802	165.333	162.417	1.01973	0.741639	0.733323	FOXN2_x000D_
ENSG00000275389	3	2	1.42364	0.741697	0.733323	NA_x000D_
ENSG00000163002	226	221	1.02001	0.741706	0.733323	NUP35_x000D_
ENSG00000166510	139.667	130.75	1.08417	0.741803	0.733381	CCDC68_x000D_
ENSG00000221944	4.11111	3.83333	1.0599	0.741859	0.733396	TIGD1_x000D_
ENSG00000223509	15.7778	15.5	1.01509	0.741899	0.733396	WHAMMP1_x000D_
ENSG00000075340	4.66667	4.16667	1.09658	0.741966	0.733396	ADD2_x000D_
ENSG00000138823	2540.44	2929.33	0.875227	0.74197	0.733396	MTTP_x000D_
ENSG00000283674	13.6667	14.8333	0.915581	0.742077	0.733433	NA_x000D_
ENSG00000239151	3.44444	3.33333	1.02717	0.742083	0.733433	RNU7-195P_x000D_
ENSG00000141337	9	10.1667	0.888491	0.742157	0.733451	ARSG_x000D_
ENSG00000264084	1.66667	2	0.869609	0.742178	0.733451	MIR5688_x000D_
ENSG00000261474	6.44444	6.41667	0.982918	0.742236	0.733467	NA_x000D_
ENSG00000290831	6	6.33333	0.918698	0.74227	0.733467	NSUN5P2_x000D_
ENSG00000179403	117.333	133.083	0.87695	0.742394	0.733552	VWA1_x000D_
ENSG00000149480	130.556	127.083	1.02323	0.74256	0.733569	MTA2_x000D_
ENSG00000235289	1	1.58333	0.714995	0.742572	0.733569	BRD7P6_x000D_
ENSG00000227591	7.66667	7.33333	1.08095	0.742591	0.733569	HSD11B1-AS1_x000D_
ENSG00000251580	22.6667	21.25	1.04752	0.742602	0.733569	LINC02482_x000D_
ENSG00000092929	3.33333	3.33333	1.00194	0.742628	0.733569	UNC13D_x000D_
ENSG00000198087	953.444	935.583	1.02014	0.742676	0.733569	CD2AP_x000D_
ENSG00000183648	922.556	936.417	0.982641	0.742697	0.733569	NDUFB1_x000D_
ENSG00000080618	24.4444	30.1667	0.831426	0.742751	0.733569	CPB2_x000D_
ENSG00000161682	21.2222	25.1667	0.840233	0.742771	0.733569	FAM171A2_x000D_
ENSG00000288934	394.444	389.167	1.00263	0.742825	0.733569	NA_x000D_
ENSG00000222076	2.88889	2.91667	0.987878	0.74283	0.733569	RNU2-3P_x000D_
ENSG00000249274	4.33333	3.58333	1.18861	0.742962	0.733581	PDLIM1P4_x000D_
ENSG00000041880	16	15.3333	1.03775	0.742993	0.733581	PARP3_x000D_
ENSG00000186231	9.22222	9.25	0.990537	0.743	0.733581	KLHL32_x000D_
ENSG00000272051	0.888889	1.16667	0.806304	0.743028	0.733581	Y_RNA_x000D_
ENSG00000288709	54.3333	55.1667	0.996998	0.743057	0.733581	F8A2_x000D_
ENSG00000167281	4.66667	4.83333	0.996441	0.743076	0.733581	RBFOX3_x000D_
ENSG00000248883	0.111111	0.166667	0.904195	0.743149	0.733581	B4GALNT2P1_x000D_
ENSG00000255135	2.33333	2.58333	0.870834	0.743235	0.733581	EMSY-DT_x000D_
ENSG00000223717	1.44444	0.916667	1.39342	0.743358	0.733581	DNAJA1P1_x000D_
ENSG00000133138	386	405.917	0.948277	0.743385	0.733581	TBC1D8B_x000D_
ENSG00000183578	9.55556	8.75	1.12211	0.743417	0.733581	TNFAIP8L3_x000D_
ENSG00000154237	20.4444	22.1667	0.936017	0.74355	0.733581	LRRK1_x000D_
ENSG00000173988	15.3333	15	1.00761	0.743572	0.733581	LRRC63_x000D_
ENSG00000272335	73.3333	70.5	1.03299	0.74359	0.733581	NA_x000D_
ENSG00000158292	10.5556	10.9167	0.968998	0.743614	0.733581	GPR153_x000D_
ENSG00000205808	69.5556	73.25	0.962737	0.74365	0.733581	PLPP6_x000D_
ENSG00000246225	10.4444	10.5	0.992725	0.743654	0.733581	NA_x000D_
ENSG00000106477	90.6667	100.083	0.900266	0.743664	0.733581	CEP41_x000D_
ENSG00000171124	3.33333	3.41667	0.979225	0.743686	0.733581	FUT3_x000D_
ENSG00000234919	0.888889	1.08333	0.872438	0.743697	0.733581	LINC01827_x000D_
ENSG00000273950	0.444444	0.416667	1.05973	0.743714	0.733581	Metazoa_SRP_x000D_
ENSG00000129214	3.33333	3.08333	1.08506	0.743733	0.733581	SHBG_x000D_
ENSG00000290912	9.33333	8.25	1.10393	0.743735	0.733581	HERC2P7_x000D_
ENSG00000226140	5	4.66667	1.05028	0.74379	0.733581	LINC02654_x000D_
ENSG00000157870	21.3333	20.6667	1.01277	0.743794	0.733581	PRXL2B_x000D_
ENSG00000239671	2.22222	2.75	0.827116	0.743906	0.733625	NA_x000D_
ENSG00000183844	259.444	252	1.03589	0.743944	0.733625	FAM3B_x000D_
ENSG00000106603	381.222	389.25	0.980468	0.743964	0.733625	COA1_x000D_
ENSG00000184459	2.66667	1.83333	1.36992	0.74399	0.733625	BPIFC_x000D_
ENSG00000179988	25	24.1667	1.03831	0.744086	0.733667	PSTK_x000D_
ENSG00000226808	6.55556	7.16667	0.922359	0.744109	0.733667	LINC00840_x000D_
ENSG00000236377	6.77778	6.66667	1.02285	0.744149	0.733669	NA_x000D_
ENSG00000140839	1.55556	2.25	0.75454	0.744256	0.733696	CLEC18B_x000D_
ENSG00000251365	2.77778	3.33333	0.846806	0.74428	0.733696	LINC02236_x000D_
ENSG00000196074	16.7778	17.4167	0.952795	0.744338	0.733696	SYCP2_x000D_
ENSG00000114098	312.667	321.667	0.970865	0.74435	0.733696	ARMC8_x000D_
ENSG00000228451	15.1111	18.3333	0.827283	0.744367	0.733696	SDAD1P1_x000D_
ENSG00000110848	2	0.916667	1.79704	0.744405	0.733696	CD69_x000D_
ENSG00000105641	84.5556	89.0833	0.940314	0.744527	0.733779	SLC5A5_x000D_
ENSG00000254305	2.11111	2.83333	0.796756	0.744647	0.733801	MRPL9P1_x000D_
ENSG00000233920	6.88889	5.5	1.19356	0.744663	0.733801	NA_x000D_
ENSG00000234707	1.77778	2	0.866614	0.744664	0.733801	SEC61G-DT_x000D_
ENSG00000129493	309.444	304.25	1.01893	0.744769	0.733858	HEATR5A_x000D_
ENSG00000111981	5.11111	5.5	0.930955	0.744798	0.733858	ULBP1_x000D_
ENSG00000166123	1114.89	1045.58	1.06588	0.74485	0.733872	GPT2_x000D_
ENSG00000014123	564	579.083	0.972567	0.744916	0.733899	UFL1_x000D_
ENSG00000160049	308.667	290.083	1.06057	0.744964	0.733909	DFFA_x000D_
ENSG00000280162	3.66667	5.41667	0.723802	0.745017	0.733922	NA_x000D_
ENSG00000109452	74.5556	95.6667	0.786788	0.745062	0.733922	INPP4B_x000D_
ENSG00000245017	3.77778	3.91667	0.978389	0.745122	0.733922	LINC02453_x000D_
ENSG00000147421	170.889	175	0.971839	0.745146	0.733922	HMBOX1_x000D_
ENSG00000215089	8.11111	7.33333	1.07539	0.745174	0.733922	KRT18P11_x000D_
ENSG00000084110	60.2222	85	0.706456	0.745224	0.733922	HAL_x000D_
ENSG00000165169	744.667	722.917	1.03524	0.745265	0.733922	DYNLT3_x000D_
ENSG00000225173	26.1111	24.1667	1.07126	0.745357	0.733922	NA_x000D_
ENSG00000264343	35.4444	36.4167	0.975656	0.74536	0.733922	NOTCH2NLA_x000D_
ENSG00000272870	7.66667	7.25	1.03763	0.745396	0.733922	SAP30-DT_x000D_
ENSG00000145780	117.889	120.083	0.982302	0.745396	0.733922	FEM1C_x000D_
ENSG00000269947	12.3333	12.4167	0.996792	0.74547	0.733922	NA_x000D_
ENSG00000222649	2.88889	2.91667	0.979842	0.745472	0.733922	Y_RNA_x000D_
ENSG00000188283	41.2222	43.6667	0.944549	0.745569	0.733926	ZNF383_x000D_
ENSG00000260302	8	6.25	1.28859	0.745572	0.733926	LINC01882_x000D_
ENSG00000111834	8.11111	7.5	1.07696	0.745625	0.733926	RSPH4A_x000D_
ENSG00000221914	1789.89	1831.17	0.975164	0.745661	0.733926	PPP2R2A_x000D_
ENSG00000251175	3.33333	3.33333	0.972545	0.745687	0.733926	GSTCD-AS1_x000D_
ENSG00000286984	8.33333	8.58333	0.991983	0.745704	0.733926	NA_x000D_
ENSG00000141469	3.11111	2.5	1.18163	0.745766	0.733949	SLC14A1_x000D_
ENSG00000232727	611.111	594.083	1.03186	0.745854	0.733963	YWHAEP1_x000D_
ENSG00000175104	89.6667	94.6667	0.948765	0.745857	0.733963	TRAF6_x000D_
ENSG00000289009	5.22222	6.25	0.843771	0.745894	0.733963	NA_x000D_
ENSG00000272912	2	2.5	0.824636	0.746005	0.73399	NA_x000D_
ENSG00000172432	37.2222	39.5	0.949802	0.746006	0.73399	GTPBP2_x000D_
ENSG00000163659	345.444	336.917	1.03215	0.746084	0.73399	TIPARP_x000D_
ENSG00000135697	26	24.8333	1.03788	0.746138	0.73399	BCO1_x000D_
ENSG00000203307	0.777778	0.75	1.01303	0.746177	0.73399	FAM78B-AS1_x000D_
ENSG00000106546	561.667	561.833	1.01129	0.746198	0.73399	AHR_x000D_
ENSG00000215440	45.4444	48.1667	0.942879	0.746228	0.73399	NPEPL1_x000D_
ENSG00000146426	34.8889	34.3333	1.00276	0.746267	0.73399	TIAM2_x000D_
ENSG00000197882	4.66667	4.75	0.95887	0.74635	0.73399	OR7E13P_x000D_
ENSG00000287714	0.555556	0.25	1.40928	0.746406	0.73399	NA_x000D_
ENSG00000128581	7.22222	8.41667	0.844726	0.746428	0.73399	IFT22_x000D_
ENSG00000236444	8.11111	7.91667	1.01805	0.746434	0.73399	UBE2L5_x000D_
ENSG00000128833	80.1111	90.9167	0.889628	0.746477	0.73399	MYO5C_x000D_
ENSG00000141934	30.4444	40.3333	0.754299	0.746504	0.73399	PLPP2_x000D_
ENSG00000156959	2.77778	3.83333	0.722334	0.746562	0.73399	LHFPL4_x000D_
ENSG00000224272	2.22222	2	1.11133	0.746565	0.73399	NA_x000D_
ENSG00000165934	561.111	550.917	1.01928	0.746569	0.73399	CPSF2_x000D_
ENSG00000219703	8.88889	8.83333	0.993542	0.746663	0.734008	RAP1BP3_x000D_
ENSG00000287163	1.44444	1.83333	0.798991	0.746685	0.734008	NA_x000D_
ENSG00000183549	1.66667	1.58333	1.01923	0.746729	0.734008	ACSM5_x000D_
ENSG00000243199	1704	1726.92	0.984779	0.746803	0.734008	RPL6P10_x000D_
ENSG00000117984	823.444	811.833	1.01753	0.746815	0.734008	CTSD_x000D_
ENSG00000149133	0.666667	0.666667	0.977143	0.746816	0.734008	OR5F1_x000D_
ENSG00000093144	344.333	353.417	0.976558	0.746975	0.734023	ECHDC1_x000D_
ENSG00000090534	8.22222	9.83333	0.866944	0.746981	0.734023	THPO_x000D_
ENSG00000220635	17.2222	18.0833	0.969086	0.747035	0.734023	KRASP1_x000D_
ENSG00000168826	39.5556	38.4167	1.03071	0.747042	0.734023	ZBTB49_x000D_
ENSG00000214140	2	2.25	0.938626	0.747096	0.734023	PRCD_x000D_
ENSG00000106399	122.667	129.833	0.942177	0.747106	0.734023	RPA3_x000D_
ENSG00000085978	77.4444	76	1.0166	0.747144	0.734023	ATG16L1_x000D_
ENSG00000286069	2.44444	2.58333	0.9881	0.747173	0.734023	NA_x000D_
ENSG00000188352	119.333	130.75	0.906421	0.747173	0.734023	FOCAD_x000D_
ENSG00000148814	9.88889	9.58333	1.04401	0.747433	0.73409	LRRC27_x000D_
ENSG00000029639	68.4444	67.0833	1.01806	0.74747	0.73409	TFB1M_x000D_
ENSG00000134321	2	2.58333	0.779646	0.747493	0.73409	RSAD2_x000D_
ENSG00000115827	105.111	102.25	1.03062	0.747495	0.73409	DCAF17_x000D_
ENSG00000287272	3.66667	4.5	0.843733	0.74751	0.73409	NA_x000D_
ENSG00000185507	26.1111	27.6667	0.948344	0.747524	0.73409	IRF7_x000D_
ENSG00000139641	187	182.167	1.03168	0.747535	0.73409	ESYT1_x000D_
ENSG00000152433	9.11111	9.58333	0.936615	0.747546	0.73409	ZNF547_x000D_
ENSG00000069345	475.444	486.5	0.976566	0.747665	0.734169	DNAJA2_x000D_
ENSG00000056291	6.22222	5.91667	1.02641	0.747703	0.734169	NPFFR2_x000D_
ENSG00000164023	383.556	375.667	1.02273	0.747891	0.734288	SGMS2_x000D_
ENSG00000054148	105.667	108	0.966945	0.747901	0.734288	PHPT1_x000D_
ENSG00000152213	4.11111	3.75	1.08418	0.747982	0.734324	ARL11_x000D_
ENSG00000275620	10.4444	12.8333	0.81731	0.748014	0.734324	FLJ16779_x000D_
ENSG00000237973	18165.3	19313.8	0.941362	0.748143	0.734324	MTCO1P12_x000D_
ENSG00000164418	34.3333	36.75	0.941858	0.748164	0.734324	GRIK2_x000D_
ENSG00000146833	142.444	167.333	0.834096	0.748191	0.734324	TRIM4_x000D_
ENSG00000186019	4.11111	4.41667	0.950399	0.748196	0.734324	ZNF225-AS1_x000D_
ENSG00000163956	551.111	563.667	0.976171	0.74826	0.734324	LRPAP1_x000D_
ENSG00000149823	3.77778	3.58333	1.0607	0.748269	0.734324	VPS51_x000D_
ENSG00000290793	1.66667	3	0.597525	0.74828	0.734324	NA_x000D_
ENSG00000228196	15.6667	17.3333	0.919072	0.74842	0.734424	PTPN2P1_x000D_
ENSG00000280334	1.44444	0.916667	1.39027	0.748508	0.734472	NA_x000D_
ENSG00000161896	10	8.5	1.18063	0.748578	0.734486	IP6K3_x000D_
ENSG00000291043	4.11111	4.41667	0.928575	0.748598	0.734486	GLUD1P3_x000D_
ENSG00000141040	16.7778	19.4167	0.849564	0.748907	0.734731	ZNF287_x000D_
ENSG00000237642	16.4444	15.6667	1.05725	0.748924	0.734731	HMGB3P5_x000D_
ENSG00000236801	1843.89	1870.92	0.982628	0.7491	0.734831	RPL24P8_x000D_
ENSG00000267892	10.2222	9	1.12384	0.749102	0.734831	NA_x000D_
ENSG00000140575	1667.33	1684.67	0.987693	0.749351	0.735022	IQGAP1_x000D_
ENSG00000179362	15.1111	14.5833	1.04969	0.749373	0.735022	HMGN2P46_x000D_
ENSG00000238276	0.666667	0.75	0.855638	0.749422	0.735033	LINC02944_x000D_
ENSG00000224157	4.66667	4.66667	0.989937	0.749525	0.735061	HCG14_x000D_
ENSG00000290769	5.77778	6	0.952581	0.749526	0.735061	NA_x000D_
ENSG00000137054	22.8889	20.75	1.09408	0.749643	0.735137	POLR1E_x000D_
ENSG00000165182	1.88889	2.25	0.863977	0.749742	0.735197	CXorf58_x000D_
ENSG00000280780	10.3333	11.4167	0.911659	0.749858	0.73524	JAKMIP2-AS1_x000D_
ENSG00000225742	2.77778	2.5	1.12841	0.749862	0.73524	LINC02036_x000D_
ENSG00000259905	22.4444	25.75	0.870569	0.749968	0.735303	PWRN1_x000D_
ENSG00000086506	2.44444	2.08333	1.11121	0.750002	0.735303	HBQ1_x000D_
ENSG00000047315	319.444	313.917	1.01645	0.75023	0.735431	POLR2B_x000D_
ENSG00000065457	66.3333	70.75	0.93596	0.750238	0.735431	ADAT1_x000D_
ENSG00000081026	454.667	449.083	1.01476	0.750247	0.735431	MAGI3_x000D_
ENSG00000260083	1	1	0.996604	0.750331	0.735475	MIR762HG_x000D_
ENSG00000173334	242	277.833	0.872032	0.750376	0.735478	TRIB1_x000D_
ENSG00000171960	141.333	138.833	1.01527	0.750478	0.735478	PPIH_x000D_
ENSG00000177169	382.889	362.333	1.05781	0.750502	0.735478	ULK1_x000D_
ENSG00000136940	119.333	127.583	0.936143	0.750509	0.735478	PDCL_x000D_
ENSG00000236104	90	95.1667	0.943956	0.750623	0.735478	ZBTB22_x000D_
ENSG00000254560	10.5556	11.25	0.961485	0.750641	0.735478	BBOX1-AS1_x000D_
ENSG00000144895	445.667	460.833	0.965717	0.750686	0.735478	EIF2A_x000D_
ENSG00000291186	39.8889	36.6667	1.09313	0.750698	0.735478	NA_x000D_
ENSG00000145730	560.667	593.333	0.941624	0.750742	0.735478	PAM_x000D_
ENSG00000286244	3.66667	4	0.925147	0.750763	0.735478	NA_x000D_
ENSG00000285662	4	4.08333	0.958466	0.750789	0.735478	FAM245B_x000D_
ENSG00000078687	209.222	231.25	0.908085	0.750894	0.735478	TNRC6C_x000D_
ENSG00000125772	265.111	280.417	0.940363	0.750908	0.735478	GPCPD1_x000D_
ENSG00000120327	8.88889	16.75	0.548347	0.750936	0.735478	PCDHB14_x000D_
ENSG00000283828	2.11111	2.41667	0.900383	0.750968	0.735478	NA_x000D_
ENSG00000172969	1.11111	1.75	0.700848	0.750975	0.735478	FRG2C_x000D_
ENSG00000120333	234.556	237.917	0.990536	0.751131	0.735478	MRPS14_x000D_
ENSG00000228561	2.88889	1.75	1.46124	0.751133	0.735478	NA_x000D_
ENSG00000274964	6.66667	7.91667	0.836138	0.751201	0.735478	NA_x000D_
ENSG00000227896	7.11111	8.33333	0.84641	0.751205	0.735478	WAPL-DT_x000D_
ENSG00000287249	30.3333	28.5833	1.06642	0.751216	0.735478	NA_x000D_
ENSG00000271009	17.3333	22	0.783016	0.751219	0.735478	NA_x000D_
ENSG00000288982	9	9.75	0.942614	0.751308	0.735478	NA_x000D_
ENSG00000286373	2.77778	3.08333	0.906001	0.751332	0.735478	NA_x000D_
ENSG00000251385	28.2222	26	1.08943	0.75138	0.735478	MTCYBP16_x000D_
ENSG00000277215	2.33333	2.16667	1.055	0.751382	0.735478	SPANXA2-OT1_x000D_
ENSG00000272219	2.55556	2.41667	1.05979	0.751385	0.735478	NA_x000D_
ENSG00000166262	16.6667	16.5833	1.00828	0.751453	0.735478	FAM227B_x000D_
ENSG00000253177	1.33333	1.75	0.773492	0.751479	0.735478	NA_x000D_
ENSG00000255123	7.88889	8.25	0.956022	0.751493	0.735478	MTND5P21_x000D_
ENSG00000111424	7.88889	9.41667	0.885444	0.751602	0.735478	VDR_x000D_
ENSG00000254907	4.33333	4.5	0.982669	0.751615	0.735478	NA_x000D_
ENSG00000234170	1.88889	2.08333	0.922129	0.75165	0.735478	LINC02645_x000D_
ENSG00000256540	1.33333	1.91667	0.727723	0.751659	0.735478	IQSEC3-AS1_x000D_
ENSG00000255240	3.22222	4.41667	0.741007	0.751669	0.735478	NA_x000D_
ENSG00000178585	150.889	146.167	1.02477	0.751814	0.735583	CTNNBIP1_x000D_
ENSG00000197275	33.7778	30.25	1.09439	0.751865	0.735592	RAD54B_x000D_
ENSG00000275580	2.33333	3.33333	0.747458	0.7519	0.735592	NA_x000D_
ENSG00000026297	155	140.5	1.10345	0.752021	0.73563	RNASET2_x000D_
ENSG00000227291	3.55556	3.41667	1.02188	0.752077	0.73563	NA_x000D_
ENSG00000090924	38.1111	40.0833	0.953565	0.752124	0.73563	PLEKHG2_x000D_
ENSG00000141644	218.111	225.417	0.975913	0.752212	0.73563	MBD1_x000D_
ENSG00000185219	180.889	189.583	0.959466	0.752266	0.73563	ZNF445_x000D_
ENSG00000104415	17.7778	16.75	1.07305	0.75239	0.73563	CCN4_x000D_
ENSG00000279589	14.6667	13.5	1.08923	0.752398	0.73563	NA_x000D_
ENSG00000253877	5.77778	4.83333	1.18488	0.752401	0.73563	LINC01608_x000D_
ENSG00000149346	45.5556	48.5833	0.938218	0.752406	0.73563	SLX4IP_x000D_
ENSG00000204308	183.778	179	1.02731	0.75247	0.73563	RNF5_x000D_
ENSG00000280193	7.22222	6.66667	1.06952	0.752493	0.73563	NA_x000D_
ENSG00000198492	489.889	498.833	0.983725	0.752495	0.73563	YTHDF2_x000D_
ENSG00000167914	2.66667	3.41667	0.80583	0.752501	0.73563	GSDMA_x000D_
ENSG00000203416	4	4.25	0.932968	0.752516	0.73563	FAM32BP_x000D_
ENSG00000037280	2.22222	3.33333	0.71666	0.752523	0.73563	FLT4_x000D_
ENSG00000130203	1150.22	1122.83	1.02729	0.752577	0.73563	APOE_x000D_
ENSG00000231365	38.7778	39.75	0.984996	0.752608	0.73563	WARS2-AS1_x000D_
ENSG00000115661	212	206.083	1.03359	0.752654	0.73563	STK16_x000D_
ENSG00000243650	2.22222	2.08333	1.07402	0.752664	0.73563	RN7SL834P_x000D_
ENSG00000167986	1155	1201.08	0.964859	0.752722	0.735649	DDB1_x000D_
ENSG00000246308	5.77778	6.58333	0.881492	0.752855	0.735651	NA_x000D_
ENSG00000290902	1.88889	2	0.932243	0.752861	0.735651	NA_x000D_
ENSG00000263606	40.4444	42.5833	0.940354	0.752984	0.735651	CHORDC1P4_x000D_
ENSG00000204866	7.77778	8.91667	0.874242	0.753059	0.735651	IGFL2_x000D_
ENSG00000125863	52.4444	55.4167	0.954427	0.753071	0.735651	MKKS_x000D_
ENSG00000275700	123.778	126.667	0.975903	0.753099	0.735651	AATF_x000D_
ENSG00000064886	35.7778	40.25	0.893341	0.753131	0.735651	CHI3L2_x000D_
ENSG00000228041	2.22222	1.66667	1.25531	0.753134	0.735651	EIF3JP1_x000D_
ENSG00000148334	71.5556	73.6667	0.968958	0.753169	0.735651	PTGES2_x000D_
ENSG00000116985	79.5556	114.25	0.713903	0.753171	0.735651	BMP8B_x000D_
ENSG00000095015	610.111	672	0.905025	0.753183	0.735651	MAP3K1_x000D_
ENSG00000223783	3.77778	3.08333	1.17256	0.753215	0.735651	LINC01983_x000D_
ENSG00000150656	2.77778	2.75	0.990594	0.75322	0.735651	CNDP1_x000D_
ENSG00000206721	0.888889	1.16667	0.79643	0.75336	0.735675	Y_RNA_x000D_
ENSG00000173698	72.1111	66.0833	1.08274	0.753439	0.735675	ADGRG2_x000D_
ENSG00000234492	3.44444	4.16667	0.865653	0.753485	0.735675	RPL34-DT_x000D_
ENSG00000189308	122.333	119.333	1.02695	0.753541	0.735675	LIN54_x000D_
ENSG00000279080	12.2222	10.5833	1.16546	0.753553	0.735675	NA_x000D_
ENSG00000024862	151.111	162.417	0.935278	0.753555	0.735675	CCDC28A_x000D_
ENSG00000103245	19.1111	17.5833	1.09163	0.753586	0.735675	CIAO3_x000D_
ENSG00000133665	7.88889	9.33333	0.83824	0.753609	0.735675	DYDC2_x000D_
ENSG00000170893	2.55556	2.58333	0.977435	0.753633	0.735675	TRH_x000D_
ENSG00000283023	9.55556	9.16667	1.04062	0.753645	0.735675	FRG1GP_x000D_
ENSG00000259413	1.33333	1.41667	0.948223	0.753745	0.735675	NA_x000D_
ENSG00000187555	1123.11	1100.58	1.02219	0.753791	0.735675	USP7_x000D_
ENSG00000164010	14.4444	16.5	0.884186	0.753799	0.735675	ERMAP_x000D_
ENSG00000217128	592.111	605.417	0.977901	0.753817	0.735675	FNIP1_x000D_
ENSG00000151929	409.222	405.333	1.00948	0.753824	0.735675	BAG3_x000D_
ENSG00000238741	11.3333	9.91667	1.13304	0.753871	0.735675	SCARNA7_x000D_
ENSG00000274386	8.88889	9.91667	0.90859	0.753926	0.735675	TMEM269_x000D_
ENSG00000217791	3.11111	2.75	1.11773	0.753931	0.735675	ASS1P9_x000D_
ENSG00000270629	67.8889	66.3333	1.02734	0.754043	0.735736	NBPF14_x000D_
ENSG00000251179	4.55556	4.91667	0.925745	0.754096	0.735736	TMEM92-AS1_x000D_
ENSG00000116039	4.22222	4.75	0.899206	0.75413	0.735736	ATP6V1B1_x000D_
ENSG00000265142	33.7778	36	0.936102	0.754178	0.735736	MIR133A1HG_x000D_
ENSG00000289469	32.4444	33	0.995324	0.754184	0.735736	NA_x000D_
ENSG00000228992	1.77778	1.75	1.00844	0.754259	0.735772	RPL5P32_x000D_
ENSG00000242640	6737.44	7068.67	0.950474	0.754363	0.735836	RPS29P11_x000D_
ENSG00000166321	20.2222	21.5	0.934425	0.754427	0.735844	NUDT13_x000D_
ENSG00000177614	19.1111	17.8333	1.06526	0.754483	0.735844	PGBD5_x000D_
ENSG00000253348	4.88889	7.41667	0.677965	0.754486	0.735844	NA_x000D_
ENSG00000280152	16.4444	16.25	1.00734	0.75455	0.73585	NA_x000D_
ENSG00000158825	4	4.75	0.851643	0.754569	0.73585	CDA_x000D_
ENSG00000101558	1593.78	1636.58	0.972783	0.754641	0.735883	VAPA_x000D_
ENSG00000189401	3	2.58333	1.15424	0.754752	0.735954	OTUD6A_x000D_
ENSG00000277969	2.22222	2.83333	0.832929	0.754807	0.735954	NA_x000D_
ENSG00000273679	36.8889	35.25	1.06756	0.754832	0.735954	NA_x000D_
ENSG00000130748	28.8889	27.25	1.05211	0.754866	0.735954	TMEM160_x000D_
ENSG00000237748	90.4444	88.0833	1.02408	0.754904	0.735954	UQCRBP1_x000D_
ENSG00000215014	12	12.9167	0.926947	0.754979	0.735977	NA_x000D_
ENSG00000103260	27.5556	25.5833	1.06151	0.755019	0.735977	METRN_x000D_
ENSG00000256162	459.778	487.667	0.956758	0.755043	0.735977	SMLR1_x000D_
ENSG00000109220	63.1111	72.0833	0.875354	0.755137	0.735995	CHIC2_x000D_
ENSG00000225901	25.3333	24	1.05502	0.755183	0.735995	MTND2P9_x000D_
ENSG00000095209	261.667	266.417	0.981679	0.755208	0.735995	TMEM38B_x000D_
ENSG00000127129	1.22222	2.08333	0.660973	0.755213	0.735995	EDN2_x000D_
ENSG00000276240	6	6.58333	0.904184	0.755321	0.736026	OR4E1_x000D_
ENSG00000205209	3.11111	2	1.47719	0.755321	0.736026	SCGB2B2_x000D_
ENSG00000257681	2.11111	3.41667	0.678793	0.755376	0.736042	NA_x000D_
ENSG00000274020	30.4444	31.4167	0.983693	0.755419	0.736047	LINC01138_x000D_
ENSG00000232229	2.77778	4.08333	0.683442	0.75551	0.736079	LINC00865_x000D_
ENSG00000172339	90.5556	88.9167	1.01557	0.755529	0.736079	ALG14_x000D_
ENSG00000272146	2.44444	1.75	1.32245	0.755636	0.736136	ARF4-AS1_x000D_
ENSG00000290835	38.1111	37.0833	1.04083	0.755664	0.736136	NA_x000D_
ENSG00000254972	43.2222	45.1667	0.963966	0.755797	0.736177	NA_x000D_
ENSG00000257037	1.55556	0.916667	1.43129	0.755831	0.736177	RARS1P1_x000D_
ENSG00000178235	38.6667	37.75	1.01052	0.755855	0.736177	SLITRK1_x000D_
ENSG00000136783	337.778	339.833	0.990868	0.755858	0.736177	NIPSNAP3A_x000D_
ENSG00000214366	16.3333	15.75	1.0425	0.75604	0.736231	EIF4EP5_x000D_
ENSG00000172738	12.1111	12.5	0.970107	0.756078	0.736231	TMEM217_x000D_
ENSG00000189014	10.5556	10.4167	1.02271	0.756107	0.736231	SHLD2P3_x000D_
ENSG00000118271	47085.4	48522.5	0.969649	0.756152	0.736231	TTR_x000D_
ENSG00000105993	924.333	943.25	0.974127	0.756159	0.736231	DNAJB6_x000D_
ENSG00000265098	0.444444	0.75	0.732749	0.756229	0.736231	MIR4510_x000D_
ENSG00000156052	1319.22	1378.83	0.954718	0.756264	0.736231	GNAQ_x000D_
ENSG00000106404	54.4444	57.3333	0.963365	0.756281	0.736231	CLDN15_x000D_
ENSG00000072201	5.66667	5.5	1.02754	0.756281	0.736231	LNX1_x000D_
ENSG00000288965	5.88889	5.75	1.03821	0.756296	0.736231	NA_x000D_
ENSG00000206199	2.77778	2.91667	0.975175	0.756393	0.736263	ANKUB1_x000D_
ENSG00000280395	1.33333	1.25	1.03687	0.756435	0.736263	NA_x000D_
ENSG00000279858	6	5.91667	1.03142	0.756489	0.736263	NA_x000D_
ENSG00000179222	2290.89	2260.5	1.0173	0.756513	0.736263	MAGED1_x000D_
ENSG00000290842	3.44444	2.66667	1.26506	0.756532	0.736263	CROCCP3_x000D_
ENSG00000138083	2.66667	2.08333	1.17461	0.756558	0.736263	SIX3_x000D_
ENSG00000198797	3	2.33333	1.25284	0.756606	0.736273	BRINP2_x000D_
ENSG00000064205	5.11111	6.58333	0.768429	0.756649	0.736277	CCN5_x000D_
ENSG00000173918	46.8889	46.1667	1.00438	0.756692	0.736282	C1QTNF1_x000D_
ENSG00000133878	0.666667	1.58333	0.584806	0.756746	0.736297	DUSP26_x000D_
ENSG00000226984	171	174.833	0.972334	0.756798	0.736311	NA_x000D_
ENSG00000187243	83.2222	83	1.00315	0.756937	0.736392	MAGED4B_x000D_
ENSG00000234350	7.77778	7.08333	1.08777	0.756958	0.736392	ERICH2-DT_x000D_
ENSG00000207173	1.77778	1.83333	0.965978	0.757119	0.736455	Y_RNA_x000D_
ENSG00000236312	9.33333	9.66667	0.968329	0.757143	0.736455	RPL34P34_x000D_
ENSG00000102796	50.4444	48	1.04738	0.757172	0.736455	DHRS12_x000D_
ENSG00000291224	5.55556	6.41667	0.879854	0.757176	0.736455	NA_x000D_
ENSG00000204131	6708.67	6607.75	1.01418	0.757349	0.736514	NHSL2_x000D_
ENSG00000287315	2.55556	2.16667	1.11424	0.75738	0.736514	NA_x000D_
ENSG00000155506	1287.33	1274.83	1.01404	0.757403	0.736514	LARP1_x000D_
ENSG00000223714	10.4444	10.6667	0.964494	0.757408	0.736514	LINC02601_x000D_
ENSG00000224082	8.11111	7.58333	1.08306	0.757427	0.736514	UBTFL8_x000D_
ENSG00000138185	42.4444	47.1667	0.896177	0.757503	0.736551	ENTPD1_x000D_
ENSG00000250031	9	8.58333	1.06625	0.75757	0.736578	NA_x000D_
ENSG00000134463	43.1111	51.1667	0.832841	0.757697	0.736652	ECHDC3_x000D_
ENSG00000143315	85	87.4167	0.975093	0.757722	0.736652	PIGM_x000D_
ENSG00000130803	33.8889	35	0.982426	0.757941	0.7368	ZNF317_x000D_
ENSG00000236111	38.7778	37.0833	1.03977	0.757965	0.7368	RPL6P1_x000D_
ENSG00000262265	27.1111	26.0833	1.0475	0.757989	0.7368	NA_x000D_
ENSG00000213753	65.8889	68.75	0.96222	0.758138	0.736834	CENPBD2P_x000D_
ENSG00000159674	133	110.583	1.23041	0.758153	0.736834	SPON2_x000D_
ENSG00000159079	127.111	129.167	0.981346	0.758163	0.736834	CFAP298_x000D_
ENSG00000082293	64.5556	64.0833	0.992238	0.758184	0.736834	COL19A1_x000D_
ENSG00000266074	27.1111	27	1.012	0.758215	0.736834	BAHCC1_x000D_
ENSG00000229017	16.6667	16.75	0.995147	0.758325	0.736877	LINC01277_x000D_
ENSG00000268205	335.889	326.583	1.02417	0.758368	0.736877	NA_x000D_
ENSG00000253686	6.11111	7.75	0.815433	0.758374	0.736877	LINC01484_x000D_
ENSG00000177679	5	6.91667	0.736667	0.758522	0.736984	SRRM3_x000D_
ENSG00000288839	22.6667	21.75	1.03598	0.758634	0.737055	NA_x000D_
ENSG00000287335	7.55556	7.83333	0.970098	0.758747	0.737062	NA_x000D_
ENSG00000281566	11.7778	14.1667	0.822272	0.758787	0.737062	NA_x000D_
ENSG00000285658	5	5	1.03072	0.758791	0.737062	NA_x000D_
ENSG00000225683	4.77778	4.83333	1.01279	0.758841	0.737062	PACRG-AS3_x000D_
ENSG00000218014	175	197	0.887679	0.75897	0.737062	KRT19P1_x000D_
ENSG00000198765	1.33333	1.25	1.08556	0.758996	0.737062	SYCP1_x000D_
ENSG00000077935	6	5.33333	1.09908	0.758997	0.737062	SMC1B_x000D_
ENSG00000258979	1.66667	1.75	0.943967	0.759	0.737062	LINC02299_x000D_
ENSG00000121940	167.111	169.75	0.979367	0.759091	0.737062	CLCC1_x000D_
ENSG00000167747	18.4444	18.75	0.980857	0.759151	0.737062	C19orf48_x000D_
ENSG00000085365	582	625.417	0.926929	0.759171	0.737062	SCAMP1_x000D_
ENSG00000170871	340.111	334.333	1.02018	0.759193	0.737062	KIAA0232_x000D_
ENSG00000230445	3.11111	3.33333	0.967712	0.759196	0.737062	LRRC37A6P_x000D_
ENSG00000023171	449.111	568.667	0.785698	0.759229	0.737062	GRAMD1B_x000D_
ENSG00000122390	151.111	148.417	1.02163	0.75926	0.737062	NAA60_x000D_
ENSG00000106144	165.444	171.583	0.964021	0.75927	0.737062	CASP2_x000D_
ENSG00000166068	173.222	182.083	0.951447	0.759424	0.737062	SPRED1_x000D_
ENSG00000287265	5.22222	5.33333	1.00323	0.759471	0.737062	NA_x000D_
ENSG00000124160	87.4444	84.3333	1.0332	0.759522	0.737062	NCOA5_x000D_
ENSG00000289858	6.11111	5.33333	1.10317	0.759561	0.737062	NA_x000D_
ENSG00000230807	3.44444	3.75	0.933152	0.7596	0.737062	NA_x000D_
ENSG00000133619	16.3333	16.0833	1.00502	0.759631	0.737062	KRBA1_x000D_
ENSG00000106328	1	1.25	0.835531	0.759648	0.737062	FSCN3_x000D_
ENSG00000256628	16.5556	15.75	1.06767	0.759684	0.737062	ZBTB11-AS1_x000D_
ENSG00000178718	6.88889	6.75	1.03723	0.759694	0.737062	RPP25_x000D_
ENSG00000143457	264.778	262.167	1.01001	0.7597	0.737062	GOLPH3L_x000D_
ENSG00000260038	7.44444	7.66667	0.958639	0.759737	0.737062	NA_x000D_
ENSG00000227738	3	3.08333	0.996958	0.759753	0.737062	PSMD14P1_x000D_
ENSG00000224832	2.22222	2.33333	0.925951	0.759772	0.737062	LINC01689_x000D_
ENSG00000197980	9.33333	8.16667	1.12745	0.759788	0.737062	LEKR1_x000D_
ENSG00000272218	18.6667	19	1.01118	0.759982	0.737147	NA_x000D_
ENSG00000233975	1.44444	1.75	0.880088	0.759988	0.737147	LINC02574_x000D_
ENSG00000126903	62.5556	59.6667	1.05259	0.75999	0.737147	SLC10A3_x000D_
ENSG00000151718	887.778	877.417	1.01556	0.760064	0.737153	WWC2_x000D_
ENSG00000162772	272.444	285.583	0.961993	0.760073	0.737153	ATF3_x000D_
ENSG00000108091	855.333	890.333	0.959126	0.760131	0.737172	CCDC6_x000D_
ENSG00000155868	110.667	108.5	1.02038	0.760348	0.737346	MED7_x000D_
ENSG00000274933	3.33333	3.41667	1.00083	0.760432	0.737349	TBC1D3I_x000D_
ENSG00000105983	172.222	176.25	0.970367	0.760453	0.737349	LMBR1_x000D_
ENSG00000239799	1.11111	1.41667	0.87598	0.760467	0.737349	ITIH4-AS1_x000D_
ENSG00000180481	3.33333	4	0.841529	0.760544	0.737366	GLIPR1L2_x000D_
ENSG00000214147	8	8	1.01081	0.76056	0.737366	NA_x000D_
ENSG00000059145	3.88889	4.5	0.884519	0.760821	0.737577	UNKL_x000D_
ENSG00000248455	6.55556	6	1.10098	0.760859	0.737577	LINC02217_x000D_
ENSG00000277610	4.66667	4.58333	0.992079	0.760893	0.737577	RNVU1-4_x000D_
ENSG00000159202	1048.44	1073.75	0.977436	0.760988	0.737628	UBE2Z_x000D_
ENSG00000070444	109.667	108.917	1.00547	0.76104	0.737628	MNT_x000D_
ENSG00000248373	13.6667	14.5833	0.938623	0.761106	0.737628	NA_x000D_
ENSG00000162521	123.667	127.417	0.961152	0.761112	0.737628	RBBP4_x000D_
ENSG00000242493	14.7778	15.4167	0.946039	0.761137	0.737628	RN7SL37P_x000D_
ENSG00000134809	68.1111	67.8333	1.00528	0.761234	0.737637	TIMM10_x000D_
ENSG00000162735	453.444	464.167	0.976897	0.76134	0.737637	PEX19_x000D_
ENSG00000251066	13.7778	12.4167	1.10249	0.761341	0.737637	NA_x000D_
ENSG00000278013	3.88889	3.5	1.08518	0.761401	0.737637	NA_x000D_
ENSG00000127527	107.222	103.25	1.03476	0.761446	0.737637	EPS15L1_x000D_
ENSG00000184408	2.44444	2.91667	0.835103	0.761484	0.737637	KCND2_x000D_
ENSG00000213533	7.55556	7	1.07198	0.761523	0.737637	STIMATE_x000D_
ENSG00000175505	16.5556	18	0.906836	0.761593	0.737637	CLCF1_x000D_
ENSG00000164713	975.444	1010.75	0.965203	0.761598	0.737637	BRI3_x000D_
ENSG00000278879	14.7778	14.0833	1.05213	0.761598	0.737637	NA_x000D_
ENSG00000289956	12.7778	11.6667	1.07988	0.761606	0.737637	NA_x000D_
ENSG00000255136	15.2222	17.1667	0.897373	0.761656	0.737637	TPBGL-AS1_x000D_
ENSG00000114107	280.444	274.417	1.00987	0.761656	0.737637	CEP70_x000D_
ENSG00000233048	2.11111	2.83333	0.803172	0.761786	0.737637	LINC01722_x000D_
ENSG00000289310	7.55556	6.33333	1.17759	0.761787	0.737637	NA_x000D_
ENSG00000106615	359.222	352.75	1.01335	0.761814	0.737637	RHEB_x000D_
ENSG00000233131	208.667	212.667	0.974776	0.761846	0.737637	RPS15AP14_x000D_
ENSG00000126778	3	4.08333	0.777376	0.761875	0.737637	SIX1_x000D_
ENSG00000021776	491.556	506.417	0.973212	0.761906	0.737637	AQR_x000D_
ENSG00000132669	237.111	221.583	1.07417	0.761921	0.737637	RIN2_x000D_
ENSG00000183092	2.22222	1.91667	1.1196	0.76197	0.737637	BEGAIN_x000D_
ENSG00000239445	10	8.91667	1.10446	0.761988	0.737637	ST3GAL6-AS1_x000D_
ENSG00000101680	2193.22	2231.17	0.977934	0.762066	0.737675	LAMA1_x000D_
ENSG00000168930	8	6.41667	1.2367	0.76227	0.737774	TRIM49_x000D_
ENSG00000117614	608.778	595.75	1.01599	0.762271	0.737774	SYF2_x000D_
ENSG00000173889	468.444	479.417	0.979374	0.762316	0.737774	PHC3_x000D_
ENSG00000092036	6.44444	6.66667	0.983928	0.76233	0.737774	HAUS4_x000D_
ENSG00000160325	187.333	182.5	1.03313	0.762359	0.737774	CACFD1_x000D_
ENSG00000179859	9.77778	9.58333	1.01917	0.762508	0.737881	RNF227_x000D_
ENSG00000184857	11.6667	10.5	1.09045	0.762641	0.737973	TMEM186_x000D_
ENSG00000111275	1715.89	1702.75	1.00777	0.762739	0.738031	ALDH2_x000D_
ENSG00000250934	2.55556	3.33333	0.785889	0.762892	0.73811	NA_x000D_
ENSG00000290927	22.3333	24.0833	0.932859	0.762898	0.73811	NA_x000D_
ENSG00000235885	4.55556	3.91667	1.14732	0.762973	0.738125	LINC01828_x000D_
ENSG00000066629	87	80.75	1.08024	0.763012	0.738125	EML1_x000D_
ENSG00000176601	18.7778	19.8333	0.940575	0.763031	0.738125	MAP3K19_x000D_
ENSG00000162813	135	135.917	0.989061	0.763073	0.738125	BPNT1_x000D_
ENSG00000207290	4.88889	4.5	1.11405	0.763105	0.738125	Y_RNA_x000D_
ENSG00000265688	14.4444	16	0.922881	0.763194	0.738153	MILIP_x000D_
ENSG00000186510	1.88889	3	0.675232	0.763211	0.738153	CLCNKA_x000D_
ENSG00000173391	27.6667	27.75	1.01708	0.763407	0.738176	OLR1_x000D_
ENSG00000131408	55.8889	57.1667	0.983854	0.763411	0.738176	NR1H2_x000D_
ENSG00000181315	162.667	163.25	0.993635	0.76343	0.738176	ZNF322_x000D_
ENSG00000175166	1112.89	1128.67	0.987516	0.763462	0.738176	PSMD2_x000D_
ENSG00000158545	401.889	396.75	1.01468	0.763467	0.738176	ZC3H18_x000D_
ENSG00000169432	56.1111	56.9167	0.983386	0.763499	0.738176	SCN9A_x000D_
ENSG00000013375	1033.89	1008.83	1.02453	0.763512	0.738176	PGM3_x000D_
ENSG00000231544	9.88889	9.66667	1.03607	0.76354	0.738176	RSL24D1P11_x000D_
ENSG00000124568	23.8889	24.5833	0.960038	0.7636	0.73818	SLC17A1_x000D_
ENSG00000170315	139.111	140.083	0.984988	0.763639	0.73818	UBB_x000D_
ENSG00000107249	453.333	427.75	1.05472	0.763662	0.73818	GLIS3_x000D_
ENSG00000100722	225.111	238.667	0.949494	0.763732	0.73818	ZC3H14_x000D_
ENSG00000175787	2.66667	4.16667	0.690574	0.763736	0.73818	ZNF169_x000D_
ENSG00000288928	43.3333	43.75	0.979269	0.763932	0.73819	NA_x000D_
ENSG00000183291	1047.44	1035.75	1.01186	0.763938	0.73819	SELENOF_x000D_
ENSG00000174946	2.77778	2.83333	0.986341	0.763943	0.73819	GPR171_x000D_
ENSG00000245322	1.77778	1.25	1.33535	0.763955	0.73819	H2AZ1-DT_x000D_
ENSG00000164404	10.1111	9.33333	1.0855	0.764032	0.73819	GDF9_x000D_
ENSG00000250938	3.44444	3.58333	0.958674	0.764043	0.73819	MAD2L1-DT_x000D_
ENSG00000238113	10.2222	8.91667	1.13522	0.764054	0.73819	LINC01410_x000D_
ENSG00000188801	61.8889	61.1667	1.00181	0.764069	0.73819	ZNF322P1_x000D_
ENSG00000224699	9.88889	9.25	1.05046	0.764091	0.73819	LAMTOR5-AS1_x000D_
ENSG00000115216	655.111	666.833	0.978951	0.764157	0.738217	NRBP1_x000D_
ENSG00000171819	1.66667	1.83333	0.901043	0.764243	0.738263	ANGPTL7_x000D_
ENSG00000272144	12.2222	13.25	0.950606	0.764297	0.738278	NA_x000D_
ENSG00000272316	7.44444	8.75	0.855526	0.76437	0.738282	NA_x000D_
ENSG00000253168	8.22222	8.58333	0.969432	0.764377	0.738282	NA_x000D_
ENSG00000286369	4.88889	5.16667	0.942176	0.76452	0.738296	NA_x000D_
ENSG00000160685	59.7778	59	1.00896	0.764521	0.738296	ZBTB7B_x000D_
ENSG00000101752	1450.22	1484.92	0.979944	0.764545	0.738296	MIB1_x000D_
ENSG00000164764	61.5556	57.1667	1.06923	0.764549	0.738296	SBSPON_x000D_
ENSG00000288980	4	3.83333	1.06878	0.764584	0.738296	NA_x000D_
ENSG00000278834	2.44444	2.5	0.985152	0.764663	0.738307	NA_x000D_
ENSG00000135655	416.556	422.667	0.986707	0.764671	0.738307	USP15_x000D_
ENSG00000148335	3.55556	3.33333	1.08107	0.764767	0.738332	NTMT1_x000D_
ENSG00000242339	3.55556	2.5	1.36304	0.764803	0.738332	LINC02025_x000D_
ENSG00000066855	311.444	308	1.01127	0.764812	0.738332	MTFR1_x000D_
ENSG00000163220	265.667	409.833	0.640345	0.76486	0.738341	S100A9_x000D_
ENSG00000114529	173	199.25	0.867481	0.764937	0.738367	C3orf52_x000D_
ENSG00000255028	0.666667	0.833333	0.827708	0.764963	0.738367	NA_x000D_
ENSG00000233642	4.11111	4.08333	1.023	0.765061	0.738424	GPR158-AS1_x000D_
ENSG00000100416	52.4444	53.5	0.967297	0.765129	0.738453	TRMU_x000D_
ENSG00000015676	210.778	207.5	1.01639	0.765257	0.738494	NUDCD3_x000D_
ENSG00000259294	1	1	1.00506	0.765321	0.738494	NA_x000D_
ENSG00000276002	3	3.5	0.877936	0.765337	0.738494	Metazoa_SRP_x000D_
ENSG00000205544	1038.44	1001.17	1.03856	0.765361	0.738494	TMEM256_x000D_
ENSG00000234185	2	2.08333	0.974466	0.765446	0.738494	NA_x000D_
ENSG00000175764	8.77778	7.66667	1.143	0.765467	0.738494	TTLL11_x000D_
ENSG00000155287	46	47.5	0.971082	0.765482	0.738494	SLC25A28_x000D_
ENSG00000105887	2263.44	2321.75	0.9739	0.765492	0.738494	MTPN_x000D_
ENSG00000118873	750.667	774.917	0.966535	0.765526	0.738494	RAB3GAP2_x000D_
ENSG00000123965	2.66667	2.66667	0.963399	0.765617	0.738494	PMS2P5_x000D_
ENSG00000124357	120	118.25	1.0163	0.765776	0.738494	NAGK_x000D_
ENSG00000289272	8.55556	8	1.0694	0.765804	0.738494	NA_x000D_
ENSG00000067533	228.667	206	1.1025	0.765906	0.738494	RRP15_x000D_
ENSG00000269940	14.2222	15.0833	0.938388	0.765906	0.738494	NA_x000D_
ENSG00000134042	88	80.0833	1.11134	0.765921	0.738494	MRO_x000D_
ENSG00000139160	32.1111	35.8333	0.90974	0.765954	0.738494	ETFBKMT_x000D_
ENSG00000135094	7.55556	6.33333	1.17677	0.765965	0.738494	SDS_x000D_
ENSG00000132002	639	627.583	1.01405	0.765967	0.738494	DNAJB1_x000D_
ENSG00000227953	4.66667	4.41667	1.0697	0.766005	0.738494	LINC01341_x000D_
ENSG00000207109	3	3.08333	0.975337	0.766016	0.738494	SNORD38C_x000D_
ENSG00000124466	18.5556	54.5	0.340916	0.766017	0.738494	LYPD3_x000D_
ENSG00000250155	13.4444	11.0833	1.19272	0.76602	0.738494	NA_x000D_
ENSG00000198496	18.2222	18.1667	1.01657	0.766053	0.738494	NBR2_x000D_
ENSG00000247775	5.33333	5	1.08807	0.766152	0.738519	SNCA-AS1_x000D_
ENSG00000111358	339.778	349.417	0.967241	0.76618	0.738519	GTF2H3_x000D_
ENSG00000100385	24.7778	26.1667	0.95953	0.766296	0.738519	IL2RB_x000D_
ENSG00000242622	32.6667	36	0.901528	0.76633	0.738519	GSK3B-DT_x000D_
ENSG00000163481	7.88889	7.66667	1.02881	0.766349	0.738519	RNF25_x000D_
ENSG00000251229	1.22222	1	1.13918	0.76636	0.738519	NA_x000D_
ENSG00000120519	89.7778	88.4167	1.01168	0.766398	0.738519	SLC10A7_x000D_
ENSG00000207751	2	2.83333	0.742296	0.766496	0.738519	NA_x000D_
ENSG00000215875	1.88889	2.66667	0.725994	0.766503	0.738519	ST13P20_x000D_
ENSG00000286044	3.11111	2	1.47815	0.766509	0.738519	NA_x000D_
ENSG00000243710	3.33333	3.16667	1.02542	0.766586	0.738519	CFAP57_x000D_
ENSG00000243802	7.22222	6.58333	1.11678	0.766592	0.738519	NA_x000D_
ENSG00000263089	6.77778	8.66667	0.796764	0.766618	0.738519	NA_x000D_
ENSG00000076067	85	87.6667	0.98097	0.766745	0.738519	RBMS2_x000D_
ENSG00000124535	358	372.75	0.960579	0.766754	0.738519	WRNIP1_x000D_
ENSG00000224829	24.1111	24.75	0.981035	0.766763	0.738519	TOMM20P1_x000D_
ENSG00000234545	211.667	221.667	0.95288	0.766765	0.738519	FAM133B_x000D_
ENSG00000124713	7.88889	9.33333	0.853694	0.766768	0.738519	GNMT_x000D_
ENSG00000290100	1	0.5	1.52227	0.766888	0.738579	NA_x000D_
ENSG00000067369	130.778	142.25	0.922127	0.766908	0.738579	TP53BP1_x000D_
ENSG00000263011	3	2.91667	1.03833	0.767167	0.738773	NA_x000D_
ENSG00000243915	13.8889	13.0833	1.06028	0.767241	0.738773	THAP12P2_x000D_
ENSG00000278700	4.55556	5.08333	0.905553	0.767286	0.738773	Metazoa_SRP_x000D_
ENSG00000160336	518.778	512.5	1.01817	0.767289	0.738773	ZNF761_x000D_
ENSG00000232010	11.5556	10.6667	1.10131	0.7673	0.738773	DNMT3L-AS1_x000D_
ENSG00000281189	3.11111	2.5	1.21605	0.767374	0.738807	GHET1_x000D_
ENSG00000264400	1	1.83333	0.604955	0.767497	0.738852	RN7SL491P_x000D_
ENSG00000261649	1.77778	2	0.90606	0.767497	0.738852	GOLGA6L7_x000D_
ENSG00000278573	7.33333	9.16667	0.798847	0.76764	0.738914	NA_x000D_
ENSG00000276386	6.66667	7.83333	0.847569	0.767674	0.738914	CNTNAP3P2_x000D_
ENSG00000167625	57.5556	56.3333	1.01324	0.767676	0.738914	ZNF526_x000D_
ENSG00000249593	5.11111	5.75	0.922425	0.76774	0.738938	NA_x000D_
ENSG00000286512	4.33333	4.66667	0.958892	0.767833	0.73899	NA_x000D_
ENSG00000225224	39	37.8333	1.01866	0.767928	0.739045	RPS27AP12_x000D_
ENSG00000078369	2000.22	1974.58	1.0141	0.768025	0.739101	GNB1_x000D_
ENSG00000267123	6.22222	6.08333	1.02739	0.768094	0.739131	SCAT1_x000D_
ENSG00000289396	37.8889	37.4167	1.00906	0.768155	0.739153	NA_x000D_
ENSG00000160050	3.88889	4.08333	0.950564	0.768224	0.73917	CCDC28B_x000D_
ENSG00000142609	3.77778	4.41667	0.874258	0.768282	0.73917	CFAP74_x000D_
ENSG00000123689	1125.67	775.25	1.48968	0.768288	0.73917	G0S2_x000D_
ENSG00000196233	1025.33	998.167	1.02916	0.768338	0.739182	LCOR_x000D_
ENSG00000229169	1.55556	1.66667	0.91735	0.768379	0.739184	NA_x000D_
ENSG00000130726	131	133.833	0.981154	0.768443	0.739208	TRIM28_x000D_
ENSG00000287575	14.5556	14.25	1.01393	0.768507	0.739233	NA_x000D_
ENSG00000277837	2.55556	3.33333	0.773767	0.768762	0.739438	NA_x000D_
ENSG00000234036	13.3333	13	1.04047	0.768822	0.739438	TXNP6_x000D_
ENSG00000170161	4.22222	3.5	1.17583	0.768835	0.739438	FAM88B_x000D_
ENSG00000107789	436.556	449.417	0.974914	0.76889	0.739454	MINPP1_x000D_
ENSG00000232756	2.33333	2.5	0.936291	0.76902	0.739509	DDX3ILA1_x000D_
ENSG00000126218	51.8889	54.9167	0.958867	0.769032	0.739509	F10_x000D_
ENSG00000123983	2753.78	2843	0.966395	0.769062	0.739509	ACSL3_x000D_
ENSG00000133392	13.2222	13.5833	0.965619	0.769157	0.73955	MYH11_x000D_
ENSG00000099994	36.6667	42	0.883041	0.769182	0.73955	SUSD2_x000D_
ENSG00000152377	18.3333	30.4167	0.605518	0.769295	0.739617	SPOCK1_x000D_
ENSG00000048140	41.1111	44.6667	0.913583	0.769336	0.739617	TSPAN17_x000D_
ENSG00000250198	2.11111	2.58333	0.826974	0.769367	0.739617	LINC02199_x000D_
ENSG00000284664	3.44444	2.41667	1.38559	0.769408	0.73962	NA_x000D_
ENSG00000096395	2.33333	1.91667	1.14991	0.76945	0.739623	MLN_x000D_
ENSG00000026025	1067.33	1208	0.876521	0.769574	0.739651	VIM_x000D_
ENSG00000282740	12.4444	9.58333	1.27823	0.769605	0.739651	NA_x000D_
ENSG00000116353	30.6667	31.8333	0.958201	0.769629	0.739651	MECR_x000D_
ENSG00000165698	5.22222	5.75	0.915035	0.769683	0.739651	SPACA9_x000D_
ENSG00000183506	199.778	208	0.957122	0.769703	0.739651	PI4KAP2_x000D_
ENSG00000103111	405.889	402.417	1.01238	0.769743	0.739651	MON1B_x000D_
ENSG00000213179	3.88889	4.33333	0.90366	0.769768	0.739651	RPL17P41_x000D_
ENSG00000163611	30.6667	29.6667	1.01972	0.769785	0.739651	SPICE1_x000D_
ENSG00000189376	217.667	219.917	0.983761	0.769947	0.739762	C8orf76_x000D_
ENSG00000114026	86.7778	89.1667	0.973542	0.769991	0.739762	OGG1_x000D_
ENSG00000106624	20.1111	22.9167	0.875986	0.770045	0.739762	AEBP1_x000D_
ENSG00000270720	8.44444	8.16667	1.02898	0.770055	0.739762	NA_x000D_
ENSG00000174992	4532.44	4295.25	1.05829	0.770208	0.739789	ZG16_x000D_
ENSG00000124610	1.33333	1.08333	1.14776	0.77024	0.739789	H1-1_x000D_
ENSG00000206976	3.44444	4	0.852522	0.770242	0.739789	NA_x000D_
ENSG00000122085	68.1111	70.5	0.972234	0.770266	0.739789	MTERF4_x000D_
ENSG00000142910	66.6667	186.167	0.354809	0.770278	0.739789	TINAGL1_x000D_
ENSG00000266680	55.3333	66.25	0.850901	0.770421	0.739789	NA_x000D_
ENSG00000167654	2.22222	1.75	1.2418	0.770447	0.739789	ATCAY_x000D_
ENSG00000149243	4.77778	5.25	0.946788	0.770462	0.739789	KLHL35_x000D_
ENSG00000156639	813.778	785.333	1.03612	0.770484	0.739789	ZFAND3_x000D_
ENSG00000166446	51.4444	51.8333	0.992162	0.770499	0.739789	CDYL2_x000D_
ENSG00000229832	1.33333	1.5	0.933517	0.770546	0.739789	NA_x000D_
ENSG00000120690	436.556	452	0.969014	0.770602	0.739789	ELF1_x000D_
ENSG00000090061	165.333	164.083	1.01707	0.770641	0.739789	CCNK_x000D_
ENSG00000179242	14.6667	15.3333	0.938118	0.770659	0.739789	CDH4_x000D_
ENSG00000165474	161.333	192.333	0.852343	0.770675	0.739789	GJB2_x000D_
ENSG00000140563	148.111	150.917	0.979901	0.770697	0.739789	MCTP2_x000D_
ENSG00000109472	6173.11	6376.25	0.973459	0.770759	0.739795	CPE_x000D_
ENSG00000158445	4.33333	7	0.665959	0.770806	0.739795	KCNB1_x000D_
ENSG00000204653	4.66667	5.75	0.831282	0.770818	0.739795	ASPDH_x000D_
ENSG00000258881	2.33333	1.83333	1.21614	0.770913	0.739849	NA_x000D_
ENSG00000187045	40.8889	45.5833	0.914174	0.771068	0.739961	TMPRSS6_x000D_
ENSG00000183055	47	47.75	0.969476	0.771118	0.739973	FAM133CP_x000D_
ENSG00000119686	65.6667	61.8333	1.06436	0.771247	0.740024	FLVCR2_x000D_
ENSG00000253213	38	36.75	1.03054	0.771249	0.740024	USP12P1_x000D_
ENSG00000072952	8.33333	8.66667	0.976726	0.771377	0.74011	IRAG1_x000D_
ENSG00000139505	466.444	460	1.01172	0.771483	0.740132	MTMR6_x000D_
ENSG00000289031	3.33333	3.41667	0.997435	0.771538	0.740132	NA_x000D_
ENSG00000213070	6.33333	7.25	0.860142	0.771589	0.740132	HMGB3P6_x000D_
ENSG00000175449	6.11111	6.91667	0.887725	0.77159	0.740132	RFESD_x000D_
ENSG00000286977	2	1.25	1.46187	0.771592	0.740132	NA_x000D_
ENSG00000109501	15.2222	15.75	0.958656	0.771631	0.740133	WFS1_x000D_
ENSG00000136717	513	603.333	0.854262	0.771744	0.740169	BIN1_x000D_
ENSG00000126215	2.77778	2.66667	1.0373	0.771774	0.740169	XRCC3_x000D_
ENSG00000125810	16.1111	10.75	1.50517	0.771783	0.740169	CD93_x000D_
ENSG00000131116	645.889	655	0.979806	0.771906	0.740223	ZNF428_x000D_
ENSG00000205002	2.11111	2.58333	0.822277	0.771917	0.740223	AARD_x000D_
ENSG00000251595	7.22222	7.66667	0.932964	0.772074	0.740258	ABCA11P_x000D_
ENSG00000266651	5.22222	5.91667	0.905663	0.772075	0.740258	NA_x000D_
ENSG00000263724	2.88889	3.16667	0.910795	0.772123	0.740258	DLGAP1-AS3_x000D_
ENSG00000159348	633.889	646.5	0.969127	0.772126	0.740258	CYB5R1_x000D_
ENSG00000266967	12.3333	13.8333	0.887668	0.772145	0.740258	AARSD1_x000D_
ENSG00000119509	46.5556	48.8333	0.955666	0.772331	0.74033	INVS_x000D_
ENSG00000119314	1581.89	1645.42	0.958392	0.772334	0.74033	PTBP3_x000D_
ENSG00000258792	5.77778	4.33333	1.29718	0.772336	0.74033	NA_x000D_
ENSG00000176593	74.7778	78.4167	0.957454	0.772581	0.74043	NA_x000D_
ENSG00000123268	276.333	288.917	0.953933	0.772614	0.74043	ATF1_x000D_
ENSG00000162676	8	8.5	0.940604	0.772621	0.74043	GFI1_x000D_
ENSG00000237214	93	94.1667	0.987719	0.772622	0.74043	NA_x000D_
ENSG00000143149	222	230.417	0.96543	0.772716	0.74043	ALDH9A1_x000D_
ENSG00000198840	21383.4	22457.3	0.946561	0.772723	0.74043	MT-ND3_x000D_
ENSG00000143258	12.5556	13.8333	0.918805	0.772726	0.74043	USP21_x000D_
ENSG00000126351	191.444	193.333	0.993725	0.772747	0.74043	THRA_x000D_
ENSG00000147408	1282	1307.33	0.984398	0.772886	0.740497	CSGALNACT1_x000D_
ENSG00000170852	284.889	281.417	1.01337	0.772894	0.740497	KBTBD2_x000D_
ENSG00000159921	157.111	156.833	0.992721	0.772968	0.7405	GNE_x000D_
ENSG00000284735	35.4444	34.4167	1.02919	0.772974	0.7405	NA_x000D_
ENSG00000196652	95.6667	94.1667	1.01994	0.773057	0.740501	ZKSCAN5_x000D_
ENSG00000288910	14.7778	10.1667	1.40993	0.773095	0.740501	NA_x000D_
ENSG00000082175	4.88889	4.58333	1.06225	0.7731	0.740501	PGR_x000D_
ENSG00000128891	32	33.3333	0.960489	0.773129	0.740501	CCDC32_x000D_
ENSG00000136856	222.333	236.583	0.933784	0.773215	0.740547	SLC2A8_x000D_
ENSG00000155090	624	636.25	0.983552	0.77333	0.740547	KLF10_x000D_
ENSG00000246705	177.778	176.833	1.00568	0.773345	0.740547	H2AJ_x000D_
ENSG00000072786	39.3333	42.6667	0.917587	0.77335	0.740547	STK10_x000D_
ENSG00000162623	379.778	354.25	1.06573	0.773393	0.740547	TYW3_x000D_
ENSG00000180263	146.778	145	1.00911	0.773407	0.740547	FGD6_x000D_
ENSG00000162650	3.77778	4.5	0.850299	0.773614	0.740656	ATXN7L2_x000D_
ENSG00000201048	12.3333	12.0833	1.0049	0.773631	0.740656	Y_RNA_x000D_
ENSG00000100490	31.4444	31.6667	1.00466	0.773645	0.740656	CDKL1_x000D_
ENSG00000229719	11.2222	12.3333	0.906202	0.77368	0.740656	MIR194-2HG_x000D_
ENSG00000250596	24.5556	26.0833	0.958282	0.773787	0.740656	NA_x000D_
ENSG00000237379	24.3333	22.9167	1.06416	0.773788	0.740656	CBX1P3_x000D_
ENSG00000145734	871.556	860.167	1.01496	0.77379	0.740656	BDP1_x000D_
ENSG00000138376	267.222	273.417	0.974047	0.773935	0.740754	BARD1_x000D_
ENSG00000164114	309.889	336.25	0.9238	0.774009	0.740754	MAP9_x000D_
ENSG00000169660	19.1111	20.0833	0.949884	0.774028	0.740754	HEXD_x000D_
ENSG00000266903	4.88889	4.83333	1.03015	0.774057	0.740754	CEACAM16-AS1_x000D_
ENSG00000163673	1.66667	1.33333	1.25529	0.774085	0.740754	DCLK3_x000D_
ENSG00000038427	1062.33	1113.58	0.957305	0.77418	0.740777	VCAN_x000D_
ENSG00000287778	21.8889	26	0.837032	0.774251	0.740777	NA_x000D_
ENSG00000184216	146.333	146.5	1.00986	0.774254	0.740777	IRAK1_x000D_
ENSG00000122566	3140.89	3195.25	0.981423	0.774283	0.740777	HNRNPA2B1_x000D_
ENSG00000116212	465.333	472.667	0.982888	0.77432	0.740777	LRRC42_x000D_
ENSG00000130159	98.5556	95.6667	1.02607	0.774401	0.740777	ECSIT_x000D_
ENSG00000258359	5	4.58333	1.09862	0.774405	0.740777	PCNPP1_x000D_
ENSG00000108100	569.333	586.583	0.97206	0.774416	0.740777	CCNY_x000D_
ENSG00000213110	3.22222	4.08333	0.799502	0.774488	0.740809	RNF11P1_x000D_
ENSG00000197959	12.1111	12.4167	0.986037	0.774531	0.740813	DNM3_x000D_
ENSG00000244486	11.5556	11.0833	1.03818	0.774643	0.740884	SCARF2_x000D_
ENSG00000145332	349.444	346.333	1.01371	0.774696	0.740898	KLHL8_x000D_
ENSG00000107521	354.444	338.667	1.04651	0.774764	0.740926	HPS1_x000D_
ENSG00000178057	236	231.25	1.01759	0.774814	0.740937	NDUFAF3_x000D_
ENSG00000152439	23	23.6667	0.965144	0.774865	0.740949	ZNF773_x000D_
ENSG00000100300	19	22.3333	0.858427	0.775008	0.740973	TSPO_x000D_
ENSG00000288393	1.66667	2.25	0.82529	0.775032	0.740973	ZNF75CP_x000D_
ENSG00000287978	9.22222	9.83333	0.967995	0.7751	0.740973	NA_x000D_
ENSG00000134160	1.11111	1.33333	0.888124	0.775103	0.740973	TRPM1_x000D_
ENSG00000155026	3.44444	3.16667	1.07308	0.775119	0.740973	RSPH10B_x000D_
ENSG00000172575	51.6667	57.8333	0.880165	0.775121	0.740973	RASGRP1_x000D_
ENSG00000172586	499.444	492.333	1.01621	0.775195	0.741007	CHCHD1_x000D_
ENSG00000185960	16.4444	18.8333	0.852842	0.775236	0.74101	SHOX_x000D_
ENSG00000214940	7.44444	9	0.838485	0.775425	0.741128	NPIPA8_x000D_
ENSG00000250073	7.11111	7.33333	0.983226	0.775486	0.741128	ESAM-AS1_x000D_
ENSG00000108395	602.444	592.25	1.0213	0.775493	0.741128	TRIM37_x000D_
ENSG00000152952	440.556	492.333	0.894875	0.775513	0.741128	PLOD2_x000D_
ENSG00000160224	3.33333	2.66667	1.20203	0.775581	0.741156	AIRE_x000D_
ENSG00000164237	189.222	193.417	0.973527	0.775623	0.741159	CMBL_x000D_
ENSG00000233208	1	1.33333	0.816377	0.775722	0.741175	LINC00642_x000D_
ENSG00000142515	2.55556	2.91667	0.868075	0.775915	0.741175	KLK3_x000D_
ENSG00000214846	2.11111	2.33333	0.935448	0.775933	0.741175	NA_x000D_
ENSG00000272459	4.55556	3.91667	1.15437	0.775979	0.741175	FAM193B-DT_x000D_
ENSG00000291019	3	3.66667	0.810381	0.77599	0.741175	AACSP1_x000D_
ENSG00000135334	138.444	144.75	0.956168	0.776006	0.741175	AKIRIN2_x000D_
ENSG00000136699	40.8889	43.1667	0.947344	0.776015	0.741175	SMPD4_x000D_
ENSG00000152795	1470.11	1517.83	0.966226	0.776019	0.741175	HNRNPDL_x000D_
ENSG00000228051	21.8889	21.5833	1.00911	0.776037	0.741175	WBP11P3_x000D_
ENSG00000197461	420.222	432.333	0.965825	0.776044	0.741175	PDGFA_x000D_
ENSG00000225882	11.4444	13	0.888884	0.776115	0.741175	LINC01456_x000D_
ENSG00000165046	5.22222	4.41667	1.14226	0.776117	0.741175	LETM2_x000D_
ENSG00000176912	89.1111	85	1.05501	0.77614	0.741175	TYMSOS_x000D_
ENSG00000196387	3.22222	3.91667	0.843619	0.776219	0.7412	ZNF140_x000D_
ENSG00000120539	73.6667	84.75	0.863088	0.776299	0.7412	MASTL_x000D_
ENSG00000170876	527.111	496.5	1.06464	0.776322	0.7412	TMEM43_x000D_
ENSG00000178568	19.8889	30.75	0.654158	0.776339	0.7412	ERBB4_x000D_
ENSG00000080573	2.55556	2.41667	1.06755	0.776405	0.7412	COL5A3_x000D_
ENSG00000154258	4	4.41667	0.964642	0.776422	0.7412	ABCA9_x000D_
ENSG00000213903	33.4444	31.75	1.05228	0.776435	0.7412	LTB4R_x000D_
ENSG00000136002	8	6.16667	1.23272	0.776511	0.7412	ARHGEF4_x000D_
ENSG00000159714	1.88889	1.75	1.06	0.776512	0.7412	ZDHHC1_x000D_
ENSG00000184838	10	7.08333	1.40742	0.776619	0.741202	PRR16_x000D_
ENSG00000122507	91.6667	76.6667	1.23182	0.77664	0.741202	BBS9_x000D_
ENSG00000170113	305.778	294.583	1.03622	0.776682	0.741202	NIPA1_x000D_
ENSG00000227388	8.33333	8.25	1.00115	0.776706	0.741202	NA_x000D_
ENSG00000276030	13	14.25	0.911891	0.776725	0.741202	NA_x000D_
ENSG00000122126	935.111	979.833	0.957909	0.776744	0.741202	OCRL_x000D_
ENSG00000289519	39.1111	39.3333	1.01211	0.776942	0.741354	NA_x000D_
ENSG00000113119	2.88889	3.41667	0.865397	0.777173	0.741537	TMCO6_x000D_
ENSG00000125968	676.333	1115.5	0.595173	0.77732	0.741641	ID1_x000D_
ENSG00000232310	4.11111	3.75	1.10144	0.777518	0.741645	LINC03002_x000D_
ENSG00000101109	264.889	259.417	1.0211	0.777522	0.741645	STK4_x000D_
ENSG00000180767	79	96	0.836543	0.777543	0.741645	CHST13_x000D_
ENSG00000188517	6.11111	7.33333	0.84518	0.777553	0.741645	COL25A1_x000D_
ENSG00000103175	6.66667	6.25	1.02785	0.777591	0.741645	WFDC1_x000D_
ENSG00000280388	6.22222	6.5	0.969995	0.777611	0.741645	NA_x000D_
ENSG00000283010	1.55556	1.83333	0.849039	0.777687	0.741645	NA_x000D_
ENSG00000170949	165.333	169.083	0.977132	0.777711	0.741645	ZNF160_x000D_
ENSG00000173678	6	7.25	0.821818	0.777722	0.741645	SPDYE2B_x000D_
ENSG00000131263	320.444	336.417	0.952766	0.777736	0.741645	RLIM_x000D_
ENSG00000157510	41.6667	44.5833	0.93811	0.777747	0.741645	AFAP1L1_x000D_
ENSG00000187689	1.66667	2	0.862639	0.777797	0.741646	AMTN_x000D_
ENSG00000112414	1312.44	1153.67	1.15066	0.777825	0.741646	ADGRG6_x000D_
ENSG00000288773	0.666667	0.833333	0.890061	0.777921	0.7417	NA_x000D_
ENSG00000283380	2.44444	2.16667	1.09242	0.777999	0.741739	NA_x000D_
ENSG00000155275	23	24.5	0.930701	0.778187	0.741858	TRMT44_x000D_
ENSG00000134324	170.667	167.333	1.02382	0.778329	0.741858	LPIN1_x000D_
ENSG00000249678	6.88889	6.91667	0.995108	0.778338	0.741858	NA_x000D_
ENSG00000178896	8.66667	8.58333	0.998428	0.778429	0.741858	EXOSC4_x000D_
ENSG00000214832	57.8889	64.75	0.902541	0.778443	0.741858	UPF3AP2_x000D_
ENSG00000131368	327.778	351.25	0.93421	0.778446	0.741858	MRPS25_x000D_
ENSG00000144535	54.2222	56.8333	0.948579	0.77845	0.741858	DIS3L2_x000D_
ENSG00000270361	0.555556	0.666667	0.904182	0.778465	0.741858	NA_x000D_
ENSG00000137507	14.2222	14.8333	0.981081	0.778516	0.741858	LRRC32_x000D_
ENSG00000286122	7.22222	7.66667	0.926937	0.778599	0.741858	LINC02964_x000D_
ENSG00000271943	377.889	363.833	1.03445	0.778651	0.741858	NA_x000D_
ENSG00000248979	3.66667	4.58333	0.816263	0.778667	0.741858	LAMTOR3P2_x000D_
ENSG00000230534	1.44444	1.66667	0.914603	0.778768	0.741858	NA_x000D_
ENSG00000006625	472.444	480.583	0.98157	0.778811	0.741858	GGCT_x000D_
ENSG00000132359	76.4444	72.25	1.05741	0.778905	0.741858	RAP1GAP2_x000D_
ENSG00000215162	0.666667	0.833333	0.85524	0.778909	0.741858	LINC00269_x000D_
ENSG00000101346	202.111	207.833	0.965546	0.778927	0.741858	POFUT1_x000D_
ENSG00000256625	4.22222	4.91667	0.862354	0.778945	0.741858	NA_x000D_
ENSG00000258925	4.22222	4.66667	0.917764	0.779035	0.741858	NPM1P5_x000D_
ENSG00000063176	4.88889	4.91667	0.994753	0.779069	0.741858	SPHK2_x000D_
ENSG00000264112	7.11111	7	1.01747	0.779113	0.741858	NA_x000D_
ENSG00000174028	259.889	260.417	1.00607	0.779115	0.741858	FAM3C2P_x000D_
ENSG00000196993	5.77778	6.08333	0.953946	0.779143	0.741858	NPIPB9_x000D_
ENSG00000259630	7.44444	7.25	0.995429	0.779173	0.741858	FABP5P9_x000D_
ENSG00000205981	289.556	294.25	0.980854	0.779222	0.741858	DNAJC19_x000D_
ENSG00000230587	1.66667	1.58333	1.03017	0.779256	0.741858	LINC02580_x000D_
ENSG00000163161	339.222	336	1.01183	0.779327	0.741858	ERCC3_x000D_
ENSG00000187581	4.44444	3.91667	1.0964	0.779328	0.741858	COX8C_x000D_
ENSG00000177350	4.44444	4.41667	0.988269	0.779374	0.741858	RPL13AP3_x000D_
ENSG00000185942	16.7778	17.3333	0.932522	0.779393	0.741858	NKAIN3_x000D_
ENSG00000177291	1.66667	1.58333	1.05167	0.779419	0.741858	GJD4_x000D_
ENSG00000251961	1.55556	1.41667	1.04377	0.779437	0.741858	RNU6ATAC13P_x000D_
ENSG00000233559	7.33333	8.16667	0.90603	0.779461	0.741858	LINC00513_x000D_
ENSG00000159110	54.8889	55.25	1.00159	0.779477	0.741858	IFNAR2_x000D_
ENSG00000167487	37.5556	36.9167	1.01747	0.779499	0.741858	KLHL26_x000D_
ENSG00000166164	229.556	225.333	1.0182	0.77951	0.741858	BRD7_x000D_
ENSG00000261114	23.6667	23.6667	1.0082	0.7796	0.741861	NA_x000D_
ENSG00000261504	2.55556	3.08333	0.840532	0.779625	0.741861	LINC01686_x000D_
ENSG00000204363	1	1.58333	0.721122	0.779629	0.741861	SPANXN5_x000D_
ENSG00000286685	26.8889	28.1667	0.948685	0.779886	0.742025	NA_x000D_
ENSG00000251361	3	2.83333	1.03973	0.779898	0.742025	NA_x000D_
ENSG00000266179	3.55556	4	0.873555	0.779919	0.742025	NA_x000D_
ENSG00000121988	235.111	272.083	0.881272	0.779978	0.742025	ZRANB3_x000D_
ENSG00000133107	34.1111	34.1667	0.99233	0.779993	0.742025	TRPC4_x000D_
ENSG00000171643	20.8889	21.5	0.967265	0.780087	0.742077	S100Z_x000D_
ENSG00000001167	421.778	416.5	1.01489	0.780186	0.742135	NFYA_x000D_
ENSG00000137462	6.88889	7.33333	0.957557	0.780245	0.742155	TLR2_x000D_
ENSG00000169744	14	12	1.17676	0.780325	0.742189	LDB2_x000D_
ENSG00000250746	204.111	199.75	1.03484	0.780358	0.742189	NA_x000D_
ENSG00000254277	5.33333	4.33333	1.21676	0.78042	0.742211	NA_x000D_
ENSG00000173769	9.88889	8.91667	1.11593	0.780538	0.742287	TOPAZ1_x000D_
ENSG00000015568	330	332.333	0.992098	0.780598	0.742291	RGPD5_x000D_
ENSG00000198967	0.888889	0.666667	1.13162	0.78062	0.742291	OR10Z1_x000D_
ENSG00000129657	398.556	406.667	0.985781	0.780668	0.7423	SEC14L1_x000D_
ENSG00000165527	961.556	1006.33	0.955842	0.780847	0.742304	ARF6_x000D_
ENSG00000288079	1.11111	2.08333	0.609458	0.780881	0.742304	NA_x000D_
ENSG00000214192	85.7778	87.1667	0.979691	0.780935	0.742304	UBE2V1P2_x000D_
ENSG00000279035	2	1.83333	1.10765	0.780975	0.742304	NA_x000D_
ENSG00000125962	98.1111	102.25	0.954722	0.781086	0.742304	ARMCX5_x000D_
ENSG00000125149	22.2222	21.4167	1.04686	0.78113	0.742304	PHAF1_x000D_
ENSG00000185973	41.2222	39.6667	1.03124	0.781139	0.742304	TMLHE_x000D_
ENSG00000213237	198.222	207.167	0.955054	0.781253	0.742304	PTMAP10_x000D_
ENSG00000122912	192	190.25	1.01113	0.78127	0.742304	SLC25A16_x000D_
ENSG00000148225	5.33333	5.91667	0.929323	0.781292	0.742304	WDR31_x000D_
ENSG00000245954	5.88889	5.41667	1.07867	0.781293	0.742304	LINC02273_x000D_
ENSG00000154310	321.778	331	0.966594	0.781307	0.742304	TNIK_x000D_
ENSG00000143575	435.889	425.083	1.02713	0.781327	0.742304	HAX1_x000D_
ENSG00000114757	12	11	1.09499	0.781426	0.742304	PEX5L_x000D_
ENSG00000124383	362.889	355.167	1.02122	0.781478	0.742304	MPHOSPH10_x000D_
ENSG00000172830	47.7778	47.3333	1.0167	0.781523	0.742304	SSH3_x000D_
ENSG00000291264	12	11.5833	1.02848	0.781541	0.742304	NA_x000D_
ENSG00000273493	9.55556	7.66667	1.2219	0.781564	0.742304	NA_x000D_
ENSG00000276916	4.55556	4.25	1.05706	0.781683	0.742304	NA_x000D_
ENSG00000094804	94.6667	100.5	0.939282	0.781685	0.742304	CDC6_x000D_
ENSG00000232671	8.88889	9.41667	0.958466	0.781722	0.742304	ZNF687-AS1_x000D_
ENSG00000139190	3.11111	2.83333	1.05439	0.781754	0.742304	VAMP1_x000D_
ENSG00000228723	61.1111	61	0.982761	0.781785	0.742304	SRGAP3-AS2_x000D_
ENSG00000257956	2.66667	3	0.910085	0.781829	0.742304	NOP56P3_x000D_
ENSG00000187753	8.66667	7.08333	1.1768	0.781832	0.742304	C9orf153_x000D_
ENSG00000254041	1.11111	1	1.03929	0.781836	0.742304	NA_x000D_
ENSG00000166313	45.8889	45.6667	1.00159	0.781839	0.742304	APBB1_x000D_
ENSG00000257210	7.44444	7.58333	0.974301	0.781965	0.742304	NACAP8_x000D_
ENSG00000183379	1.55556	2.91667	0.569996	0.781973	0.742304	SYNDIG1L_x000D_
ENSG00000280109	68.1111	102.083	0.680395	0.782	0.742304	PLAC4_x000D_
ENSG00000059378	40.3333	39.25	1.02393	0.782052	0.742304	PARP12_x000D_
ENSG00000134326	57.5556	56.3333	1.03472	0.782082	0.742304	CMPK2_x000D_
ENSG00000185187	63.6667	63.6667	0.998451	0.782223	0.742304	SIGIRR_x000D_
ENSG00000182108	4.77778	4.75	0.97217	0.782256	0.742304	DEXI_x000D_
ENSG00000129071	709.556	694.5	1.01932	0.782274	0.742304	MBD4_x000D_
ENSG00000264125	5.55556	4.83333	1.1199	0.782292	0.742304	NA_x000D_
ENSG00000278828	5.44444	6.58333	0.823411	0.782306	0.742304	H3C10_x000D_
ENSG00000234664	25.2222	27.8333	0.903483	0.782339	0.742304	HMGN2P5_x000D_
ENSG00000162419	172.222	167.333	1.03536	0.782358	0.742304	GMEB1_x000D_
ENSG00000277895	4.44444	4.5	1.0034	0.782395	0.742304	NA_x000D_
ENSG00000255112	341.333	338.417	1.0102	0.782446	0.742304	CHMP1B_x000D_
ENSG00000201121	4.44444	4	1.08862	0.782461	0.742304	RNY1P12_x000D_
ENSG00000143933	1903.11	1900.5	1.00902	0.782493	0.742304	CALM2_x000D_
ENSG00000276085	3.55556	3.16667	1.10433	0.782507	0.742304	CCL3L1_x000D_
ENSG00000278925	0.777778	1	0.855018	0.782575	0.742304	NA_x000D_
ENSG00000290903	1.44444	2.25	0.705853	0.78259	0.742304	NA_x000D_
ENSG00000243175	14.5556	16.0833	0.914397	0.78266	0.742304	RPSAP36_x000D_
ENSG00000157881	45	47.5	0.943854	0.782675	0.742304	PANK4_x000D_
ENSG00000226251	3.88889	3.33333	1.10258	0.782706	0.742304	LINC02608_x000D_
ENSG00000196767	2.55556	1.16667	1.79619	0.782712	0.742304	POU3F4_x000D_
ENSG00000005007	385.111	377.583	1.02269	0.782725	0.742304	UPF1_x000D_
ENSG00000197641	12.6667	12.8333	0.984183	0.782776	0.742304	SERPINB13_x000D_
ENSG00000153107	41.8889	40.75	1.02972	0.782777	0.742304	ANAPC1_x000D_
ENSG00000173992	328.778	382.25	0.863238	0.782779	0.742304	CCS_x000D_
ENSG00000187714	3.77778	7.33333	0.548451	0.782834	0.742304	SLC18A3_x000D_
ENSG00000132680	315.333	305.167	1.03184	0.782882	0.742304	KHDC4_x000D_
ENSG00000049247	4.77778	5.33333	0.894433	0.782882	0.742304	UTS2_x000D_
ENSG00000231228	28	27	1.03662	0.782952	0.742304	ARPP19P1_x000D_
ENSG00000180712	4.11111	5.08333	0.819755	0.782968	0.742304	LINC02363_x000D_
ENSG00000126947	298.556	312.583	0.946123	0.783018	0.742304	ARMCX1_x000D_
ENSG00000291124	93.6667	93.75	0.997638	0.78306	0.742304	NA_x000D_
ENSG00000236212	0.444444	1.33333	0.498195	0.783078	0.742304	NA_x000D_
ENSG00000147439	15.4444	16.75	0.936858	0.783123	0.742304	BIN3_x000D_
ENSG00000106034	19.2222	19.1667	0.970842	0.783196	0.742304	CPED1_x000D_
ENSG00000259370	23	24.5833	0.929565	0.783204	0.742304	NA_x000D_
ENSG00000126091	11.7778	11.25	1.04739	0.783235	0.742304	ST3GAL3_x000D_
ENSG00000224775	15.5556	15.1667	1.03263	0.783373	0.742304	BRAFP1_x000D_
ENSG00000156096	4.44444	9	0.53286	0.783383	0.742304	UGT2B4_x000D_
ENSG00000145012	1495.67	1301.33	1.14108	0.783386	0.742304	LPP_x000D_
ENSG00000287381	8	7.75	1.0232	0.783408	0.742304	NA_x000D_
ENSG00000149091	100.556	101.667	0.990102	0.783412	0.742304	DGKZ_x000D_
ENSG00000143185	2.22222	1.75	1.25559	0.783473	0.742304	XCL2_x000D_
ENSG00000212989	10.6667	10.8333	0.993828	0.783483	0.742304	NA_x000D_
ENSG00000135469	34.2222	33	1.03137	0.783569	0.742313	COQ10A_x000D_
ENSG00000169031	41.6667	38.0833	1.0773	0.783569	0.742313	COL4A3_x000D_
ENSG00000159692	513	506.75	1.01325	0.783656	0.742358	CTBP1_x000D_
ENSG00000184979	18.1111	19.5833	0.920502	0.783695	0.742359	USP18_x000D_
ENSG00000198774	44.5556	35.25	1.27207	0.783755	0.742366	RASSF9_x000D_
ENSG00000289974	2.22222	1.75	1.21826	0.783804	0.742366	NA_x000D_
ENSG00000225526	3.11111	3.83333	0.824633	0.783817	0.742366	MKRN2OS_x000D_
ENSG00000175772	22.8889	22.3333	1.02851	0.783895	0.742402	LINC01106_x000D_
ENSG00000156050	8.33333	8.66667	0.99307	0.784039	0.742462	FAM161B_x000D_
ENSG00000006194	92.2222	94.4167	0.972495	0.784046	0.742462	ZNF263_x000D_
ENSG00000257017	4551.11	5987.75	0.764394	0.784132	0.742462	HP_x000D_
ENSG00000181817	153.333	157.25	0.970843	0.78414	0.742462	LSM10_x000D_
ENSG00000065621	12.3333	11.75	1.05668	0.784237	0.742462	GSTO2_x000D_
ENSG00000119681	35.3333	32.3333	1.0996	0.784263	0.742462	LTBP2_x000D_
ENSG00000162869	157.333	156.167	1.00008	0.78428	0.742462	PPP1R21_x000D_
ENSG00000163312	72.5556	74.75	0.969608	0.784293	0.742462	HELQ_x000D_
ENSG00000279404	3.55556	3.91667	0.947827	0.784304	0.742462	NA_x000D_
ENSG00000267041	36.8889	36.25	1.02084	0.784381	0.742498	ZNF850_x000D_
ENSG00000179456	323	312.75	1.03661	0.784581	0.742644	ZBTB18_x000D_
ENSG00000137106	782.889	791.75	0.989196	0.784612	0.742644	GRHPR_x000D_
ENSG00000240914	5.88889	6	0.952921	0.78472	0.742701	RPL15P2_x000D_
ENSG00000223884	8.11111	9	0.899527	0.78475	0.742701	NA_x000D_
ENSG00000198324	114.889	121.333	0.950082	0.784823	0.742734	PHETA1_x000D_
ENSG00000201542	8.33333	6.83333	1.19151	0.784914	0.742754	SNORA62_x000D_
ENSG00000196419	1049.78	1063.83	0.986708	0.784921	0.742754	XRCC6_x000D_
ENSG00000069812	64.3333	83.6667	0.771011	0.785213	0.742854	HES2_x000D_
ENSG00000227617	10	10.5	0.945028	0.785237	0.742854	CERS6-AS1_x000D_
ENSG00000117298	816.667	789.083	1.0311	0.785304	0.742854	ECE1_x000D_
ENSG00000221083	9	7.08333	1.21998	0.785321	0.742854	NA_x000D_
ENSG00000224707	6.55556	8.25	0.821644	0.785324	0.742854	E2F3-IT1_x000D_
ENSG00000253729	584.111	565.75	1.03425	0.785335	0.742854	PRKDC_x000D_
ENSG00000286058	4.44444	4.25	1.07523	0.785344	0.742854	NA_x000D_
ENSG00000165572	109.667	109.333	1.00915	0.785344	0.742854	KBTBD6_x000D_
ENSG00000228486	25.6667	28.9167	0.890907	0.785374	0.742854	C2orf92_x000D_
ENSG00000289308	5.88889	5.75	1.01907	0.785462	0.742901	NA_x000D_
ENSG00000088836	6.33333	6.33333	1.00956	0.78559	0.742942	SLC4A11_x000D_
ENSG00000240652	374.222	387.833	0.960302	0.785621	0.742942	NA_x000D_
ENSG00000100109	10.6667	10.5	1.04063	0.785639	0.742942	TFIP11_x000D_
ENSG00000169684	9.11111	9.75	0.946952	0.785662	0.742942	CHRNA5_x000D_
ENSG00000132394	12.4444	12.25	1.0123	0.785734	0.742942	EEFSEC_x000D_
ENSG00000251129	5	3.25	1.44394	0.785757	0.742942	LINC02506_x000D_
ENSG00000100162	6.33333	8.91667	0.724947	0.785775	0.742942	CENPM_x000D_
ENSG00000290382	10.5556	9.75	1.09078	0.785954	0.743059	ZNF876P_x000D_
ENSG00000285634	1.66667	2.33333	0.763936	0.785976	0.743059	NA_x000D_
ENSG00000184588	28.6667	29.6667	0.938184	0.786092	0.743132	PDE4B_x000D_
ENSG00000079156	79.5556	84.5	0.95537	0.786373	0.743258	OSBPL6_x000D_
ENSG00000243547	192.556	189.25	1.02828	0.786487	0.743258	HNRNPKP4_x000D_
ENSG00000100557	5.88889	7.25	0.816068	0.786521	0.743258	CCDC198_x000D_
ENSG00000126070	296.444	286.417	1.03099	0.786531	0.743258	AGO3_x000D_
ENSG00000260395	10.8889	11.25	0.981463	0.786615	0.743258	NA_x000D_
ENSG00000204219	31.1111	28.5	1.07959	0.786624	0.743258	TCEA3_x000D_
ENSG00000235641	1.55556	1.66667	0.931229	0.786665	0.743258	LINC00484_x000D_
ENSG00000138668	864.222	839.583	1.02675	0.786691	0.743258	HNRNPD_x000D_
ENSG00000166762	5.66667	6	0.926446	0.786696	0.743258	CATSPER2_x000D_
ENSG00000126773	533.444	524.667	1.01522	0.786795	0.743258	PCNX4_x000D_
ENSG00000101017	24.3333	42.5833	0.576818	0.786805	0.743258	CD40_x000D_
ENSG00000186310	8.55556	12.3333	0.706979	0.786821	0.743258	NAP1L3_x000D_
ENSG00000249481	2	1.83333	1.03581	0.78689	0.743258	SPATS1_x000D_
ENSG00000252544	2.66667	3.08333	0.892697	0.786893	0.743258	RNU6-1282P_x000D_
ENSG00000034693	120	120.917	0.986874	0.78696	0.743258	PEX3_x000D_
ENSG00000092964	506.556	544.833	0.936549	0.786964	0.743258	DPYSL2_x000D_
ENSG00000230721	69	70.6667	0.976255	0.786984	0.743258	NA_x000D_
ENSG00000260536	10.6667	10.6667	0.988696	0.786988	0.743258	NA_x000D_
ENSG00000272865	3	3.41667	0.891937	0.787017	0.743258	NA_x000D_
ENSG00000150764	85	85.0833	1.00214	0.787017	0.743258	DIXDC1_x000D_
ENSG00000179133	1.44444	1.75	0.826282	0.787035	0.743258	C10orf67_x000D_
ENSG00000237686	6.55556	6.83333	0.970246	0.787209	0.743294	SCIRT_x000D_
ENSG00000160182	118.111	179.25	0.67656	0.787265	0.743294	TFF1_x000D_
ENSG00000228168	0.888889	0.916667	0.994298	0.787268	0.743294	HNRNPA1P21_x000D_
ENSG00000234323	3.44444	3.25	1.0536	0.787277	0.743294	LINC01505_x000D_
ENSG00000139344	23.5556	23.1667	1.00495	0.787292	0.743294	AMDHD1_x000D_
ENSG00000166965	163.444	159.25	1.03071	0.787343	0.743294	RCCD1_x000D_
ENSG00000145335	333.889	350	0.968063	0.78737	0.743294	SNCA_x000D_
ENSG00000260077	14.1111	13.75	1.01921	0.787461	0.743294	NA_x000D_
ENSG00000236480	27.6667	26.75	1.03944	0.787466	0.743294	PKMP1_x000D_
ENSG00000166145	182.222	191.25	0.958245	0.787543	0.743294	SPINT1_x000D_
ENSG00000229808	7.33333	8.16667	0.896718	0.787565	0.743294	NA_x000D_
ENSG00000143374	47	48.4167	0.965288	0.787575	0.743294	TARS2_x000D_
ENSG00000184270	1.88889	3	0.656838	0.787588	0.743294	H2AC21_x000D_
ENSG00000143341	7.33333	10.5	0.691816	0.787617	0.743294	HMCN1_x000D_
ENSG00000288952	2.22222	2	1.12082	0.787671	0.743294	NA_x000D_
ENSG00000277342	3.55556	3.33333	1.04952	0.787746	0.743294	NA_x000D_
ENSG00000176732	4.22222	5.33333	0.790955	0.787774	0.743294	PFN4_x000D_
ENSG00000103710	4.55556	3.66667	1.21135	0.787824	0.743294	RASL12_x000D_
ENSG00000204120	980.444	995.417	0.982958	0.78783	0.743294	GIGYF2_x000D_
ENSG00000169118	160.556	166.083	0.964657	0.787844	0.743294	CSNK1G1_x000D_
ENSG00000162441	491.111	485.667	1.01418	0.78796	0.743367	LZIC_x000D_
ENSG00000243711	18	17	1.05096	0.788063	0.743372	RPL21P116_x000D_
ENSG00000187682	0.444444	0.416667	0.954392	0.788114	0.743372	ERAS_x000D_
ENSG00000141219	119.778	116.917	1.01649	0.788159	0.743372	C17orf80_x000D_
ENSG00000132196	48.6667	45.75	1.06403	0.788259	0.743372	HSD17B7_x000D_
ENSG00000128973	6.44444	6.33333	1.0267	0.788265	0.743372	CLN6_x000D_
ENSG00000104805	446.778	455.583	0.98242	0.78828	0.743372	NUCB1_x000D_
ENSG00000108604	197.778	202.75	0.970152	0.78833	0.743372	SMARCD2_x000D_
ENSG00000272824	4	5.66667	0.750964	0.788442	0.743372	NA_x000D_
ENSG00000188316	6.55556	7.08333	0.904066	0.78848	0.743372	ENO4_x000D_
ENSG00000100664	1811.11	1841	0.983954	0.788484	0.743372	EIF5_x000D_
ENSG00000152454	14.5556	14.4167	1.00022	0.788521	0.743372	ZNF256_x000D_
ENSG00000128965	43.2222	37	1.20044	0.78862	0.743372	CHAC1_x000D_
ENSG00000229519	1.88889	2	0.922498	0.788636	0.743372	NA_x000D_
ENSG00000006453	405.444	413.083	0.98344	0.788686	0.743372	BAIAP2L1_x000D_
ENSG00000279120	13.3333	13.5833	0.984192	0.788762	0.743372	NA_x000D_
ENSG00000290554	9.66667	13.9167	0.6979	0.788764	0.743372	ADCY10P1_x000D_
ENSG00000136231	276	279.75	0.993759	0.788773	0.743372	IGF2BP3_x000D_
ENSG00000112246	5.33333	9.08333	0.600684	0.788808	0.743372	SIM1_x000D_
ENSG00000127922	698.667	686.833	1.0167	0.788854	0.743372	SEM1_x000D_
ENSG00000267560	4.66667	4.5	1.01574	0.788881	0.743372	NA_x000D_
ENSG00000108518	881.667	916.667	0.96261	0.788897	0.743372	PFN1_x000D_
ENSG00000173588	73.3333	71.4167	1.02533	0.788902	0.743372	CEP83_x000D_
ENSG00000283959	2.33333	3.25	0.754819	0.788908	0.743372	NA_x000D_
ENSG00000185164	191.111	196.167	0.976416	0.78895	0.743372	NOMO2_x000D_
ENSG00000252965	19.3333	19	1.01803	0.788983	0.743372	Y_RNA_x000D_
ENSG00000157064	15.4444	23.9167	0.664098	0.788984	0.743372	NMNAT2_x000D_
ENSG00000184809	3	3	1.01197	0.789013	0.743372	B3GALT5-AS1_x000D_
ENSG00000269038	3.11111	2.75	1.10916	0.789137	0.743372	SF1-DT_x000D_
ENSG00000100418	528	503	1.05247	0.789204	0.743372	DESI1_x000D_
ENSG00000278570	9.33333	10.75	0.88214	0.789204	0.743372	NR2E3_x000D_
ENSG00000126821	2529.67	2496.75	1.01366	0.789217	0.743372	SGPP1_x000D_
ENSG00000288612	4.44444	4.75	0.957506	0.789228	0.743372	NA_x000D_
ENSG00000226869	5.66667	6.66667	0.844359	0.789285	0.743372	LHFPL3-AS1_x000D_
ENSG00000226049	50.6667	53.25	0.945032	0.789348	0.743372	TLK2P1_x000D_
ENSG00000141560	103.444	101.333	1.01838	0.789415	0.743372	FN3KRP_x000D_
ENSG00000172482	31.3333	31.25	1.00226	0.789438	0.743372	AGXT_x000D_
ENSG00000186566	369.333	378.083	0.974618	0.789494	0.743372	GPATCH8_x000D_
ENSG00000263179	251.778	257.417	0.974323	0.789519	0.743372	HNRNPCP4_x000D_
ENSG00000248538	19.6667	20.5833	0.97906	0.789539	0.743372	PPP1R3B-DT_x000D_
ENSG00000161513	86.8889	88.6667	0.976173	0.789552	0.743372	FDXR_x000D_
ENSG00000271967	2	2.33333	0.875508	0.789571	0.743372	NA_x000D_
ENSG00000207326	5.22222	4.41667	1.13301	0.789601	0.743372	Y_RNA_x000D_
ENSG00000181929	6.55556	6.58333	0.976396	0.789624	0.743372	PRKAG1_x000D_
ENSG00000275413	26.7778	25.5833	1.04522	0.789739	0.743428	NA_x000D_
ENSG00000143633	457.667	454.75	1.01071	0.78976	0.743428	C1orf131_x000D_
ENSG00000167779	288.222	305.75	0.921642	0.789855	0.743468	IGFBP6_x000D_
ENSG00000149050	4.44444	5.5	0.816018	0.789879	0.743468	ZNF214_x000D_
ENSG00000275155	1.55556	3	0.60308	0.790132	0.743634	NA_x000D_
ENSG00000251322	6.44444	7.41667	0.887273	0.790134	0.743634	SHANK3_x000D_
ENSG00000273675	9.55556	7.33333	1.30164	0.790225	0.74365	NA_x000D_
ENSG00000213204	2.66667	2.5	1.05119	0.790313	0.74365	NA_x000D_
ENSG00000143156	6.44444	5.58333	1.13992	0.790348	0.74365	NME7_x000D_
ENSG00000250608	20.6667	19.75	1.05784	0.790362	0.74365	NUDT16-DT_x000D_
ENSG00000184988	105.333	109.833	0.959476	0.790384	0.74365	TMEM106A_x000D_
ENSG00000169189	61.8889	60.25	1.03069	0.790409	0.74365	NSMCE1_x000D_
ENSG00000267080	26.2222	26.1667	1.00434	0.79042	0.74365	ASB16-AS1_x000D_
ENSG00000285254	3	2.66667	1.10106	0.790466	0.743657	NA_x000D_
ENSG00000168216	1166.11	1195.17	0.971312	0.790724	0.743849	LMBRD1_x000D_
ENSG00000149761	2.55556	3.41667	0.755814	0.790756	0.743849	NUDT22_x000D_
ENSG00000269886	6.44444	5.75	1.09781	0.790786	0.743849	NA_x000D_
ENSG00000271755	9.77778	8.58333	1.14297	0.791005	0.744018	NA_x000D_
ENSG00000251333	12.5556	12.5833	0.989689	0.791067	0.744041	RTN3P1_x000D_
ENSG00000183150	0.444444	0.666667	0.799947	0.791171	0.744044	GPR19_x000D_
ENSG00000201700	3.66667	3.83333	0.939499	0.791172	0.744044	SNORD113-3_x000D_
ENSG00000101977	6.33333	4.83333	1.30864	0.791186	0.744044	MCF2_x000D_
ENSG00000223559	3.55556	3.66667	0.957348	0.791286	0.744088	NA_x000D_
ENSG00000106605	52.6667	51.3333	1.02129	0.791325	0.744088	BLVRA_x000D_
ENSG00000185847	11.4444	15.0833	0.772759	0.791349	0.744088	LINC01405_x000D_
ENSG00000149136	478.444	468.167	1.01442	0.791398	0.744098	SSRP1_x000D_
ENSG00000198730	574.778	568.5	1.01099	0.79145	0.744111	CTR9_x000D_
ENSG00000116815	104.444	111.833	0.934427	0.791595	0.744211	CD58_x000D_
ENSG00000137522	220.111	216.833	1.01883	0.791637	0.744213	RNF121_x000D_
ENSG00000176454	45.7778	46	1.00767	0.79192	0.744432	LPCAT4_x000D_
ENSG00000182718	2412.33	2413.67	0.994116	0.791947	0.744432	ANXA2_x000D_
ENSG00000158623	18.6667	19.3333	0.963455	0.792191	0.744626	COPG2_x000D_
ENSG00000106686	22.4444	20.5	1.1094	0.792303	0.744676	SPATA6L_x000D_
ENSG00000177888	363.111	357.417	1.01381	0.792355	0.744676	ZBTB41_x000D_
ENSG00000177839	6.22222	7.16667	0.915702	0.792371	0.744676	PCDHB9_x000D_
ENSG00000115286	21.2222	20.3333	1.03919	0.792399	0.744676	NDUFS7_x000D_
ENSG00000104312	246.333	239.417	1.02883	0.792471	0.744707	RIPK2_x000D_
ENSG00000162337	55.6667	51.6667	1.06939	0.792568	0.744762	LRP5_x000D_
ENSG00000259426	1.88889	3.5	0.576146	0.792671	0.744771	KIF23-AS1_x000D_
ENSG00000177830	738.111	718.917	1.01725	0.7927	0.744771	CHID1_x000D_
ENSG00000183439	15.4444	13.9167	1.10313	0.792706	0.744771	TRIM61_x000D_
ENSG00000142168	2081	2047.83	1.0157	0.792732	0.744771	SOD1_x000D_
ENSG00000164080	132	128.667	1.01819	0.792847	0.744812	RAD54L2_x000D_
ENSG00000287383	3.22222	2.66667	1.18479	0.792853	0.744812	NA_x000D_
ENSG00000089280	1162.89	1128.83	1.03353	0.792937	0.744834	FUS_x000D_
ENSG00000148123	18.8889	19.5833	0.957919	0.793069	0.744834	PLPPR1_x000D_
ENSG00000139597	125.556	129.333	0.960048	0.793102	0.744834	N4BP2L1_x000D_
ENSG00000132275	218.667	216.417	1.0138	0.793175	0.744834	RRP8_x000D_
ENSG00000253223	2.88889	3.25	0.906226	0.793189	0.744834	NA_x000D_
ENSG00000163636	423.667	428.417	0.986769	0.793189	0.744834	PSMD6_x000D_
ENSG00000229052	12	12.1667	0.989054	0.7932	0.744834	NA_x000D_
ENSG00000196975	1035.67	1082.58	0.952529	0.793211	0.744834	ANXA4_x000D_
ENSG00000108515	9.55556	8.75	1.093	0.79329	0.744834	ENO3_x000D_
ENSG00000232729	4.11111	6.25	0.70263	0.793315	0.744834	GTF2I-AS1_x000D_
ENSG00000131746	23.7778	23.9167	0.992602	0.79332	0.744834	TNS4_x000D_
ENSG00000215883	60.8889	62.5833	0.97252	0.79334	0.744834	CYB5RL_x000D_
ENSG00000241640	4.66667	4.75	0.949711	0.793379	0.744834	NA_x000D_
ENSG00000106025	154.889	181.583	0.85117	0.793428	0.744844	TSPAN12_x000D_
ENSG00000137648	4.77778	4.33333	1.06276	0.793567	0.744844	TMPRSS4_x000D_
ENSG00000007168	843	859	0.980189	0.793589	0.744844	PAFAH1B1_x000D_
ENSG00000286599	26.3333	28.4167	0.924498	0.793659	0.744844	NA_x000D_
ENSG00000123427	22	21.9167	0.976842	0.793694	0.744844	EEF1AKMT3_x000D_
ENSG00000257556	16.6667	15.4167	1.08853	0.793695	0.744844	LINC02298_x000D_
ENSG00000280739	16.2222	15.0833	1.08414	0.793816	0.744844	EIF1B-AS1_x000D_
ENSG00000174640	66.7778	94.6667	0.707218	0.793837	0.744844	SLCO2A1_x000D_
ENSG00000237745	468.444	460.75	1.01101	0.79385	0.744844	RPL22P8_x000D_
ENSG00000174844	16	17.1667	0.948991	0.793868	0.744844	DNAH12_x000D_
ENSG00000068308	278.333	285.917	0.973799	0.79395	0.744844	OTUD5_x000D_
ENSG00000279170	153	147.917	1.0324	0.793972	0.744844	TSTD3_x000D_
ENSG00000183432	39.3333	40.6667	0.974005	0.793975	0.744844	ZBTB8OSP1_x000D_
ENSG00000249464	20.8889	19.9167	1.05391	0.794015	0.744844	LINC01091_x000D_
ENSG00000288887	4.88889	6.33333	0.798347	0.794022	0.744844	NA_x000D_
ENSG00000287260	15	14.4167	1.04012	0.794023	0.744844	NA_x000D_
ENSG00000105281	83.1111	79.6667	1.03698	0.794052	0.744844	SLC1A5_x000D_
ENSG00000103707	97.1111	91.4167	1.06003	0.79412	0.744844	MTFMT_x000D_
ENSG00000008323	40.7778	40.4167	0.999527	0.794129	0.744844	PLEKHG6_x000D_
ENSG00000279794	8.66667	9.08333	0.960391	0.794173	0.744844	NA_x000D_
ENSG00000204054	100.778	98.0833	1.03352	0.794263	0.744844	LINC00963_x000D_
ENSG00000129317	613.222	623.667	0.984384	0.794279	0.744844	PUS7L_x000D_
ENSG00000164050	81	83.9167	0.967122	0.794322	0.744844	PLXNB1_x000D_
ENSG00000205045	5	4.58333	1.06601	0.794331	0.744844	SLFN12L_x000D_
ENSG00000110696	1761	1747.42	1.00789	0.794356	0.744844	C11orf58_x000D_
ENSG00000230659	9.44444	9.08333	1.02761	0.794547	0.744925	NA_x000D_
ENSG00000201900	1.22222	1.08333	1.07472	0.794612	0.744925	RNY1P13_x000D_
ENSG00000254275	5	5.16667	0.979847	0.794672	0.744925	LINC00824_x000D_
ENSG00000187566	4	3.5	1.13346	0.794673	0.744925	NHLRC1_x000D_
ENSG00000285872	2.88889	3.33333	0.88241	0.794679	0.744925	NA_x000D_
ENSG00000101882	321.222	324.167	0.984399	0.794754	0.744925	NKAP_x000D_
ENSG00000188873	52.8889	54.6667	0.969288	0.794758	0.744925	RPL10AP2_x000D_
ENSG00000202515	27.3333	28.25	0.972922	0.794771	0.744925	VTRNA1-3_x000D_
ENSG00000196821	652.556	644.667	1.01003	0.794796	0.744925	ILRUN_x000D_
ENSG00000091513	13407.1	13236.2	1.00568	0.794856	0.744925	TF_x000D_
ENSG00000113722	47.8889	65.5833	0.741125	0.794867	0.744925	CDX1_x000D_
ENSG00000213842	40	41.4167	0.966807	0.794934	0.744952	SUGT1P2_x000D_
ENSG00000202231	1.33333	1.25	0.997712	0.795056	0.745029	NA_x000D_
ENSG00000174928	21.1111	21.75	0.967156	0.795197	0.745033	C3orf33_x000D_
ENSG00000232354	10.8889	11.6667	0.943255	0.795227	0.745033	VIPR1-AS1_x000D_
ENSG00000118514	13.5556	15.75	0.856646	0.795271	0.745033	ALDH8A1_x000D_
ENSG00000226180	2	1.75	1.09401	0.79533	0.745033	NA_x000D_
ENSG00000088298	56.8889	56.3333	1.01343	0.79534	0.745033	EDEM2_x000D_
ENSG00000198081	72.6667	71.1667	1.02029	0.795353	0.745033	ZBTB14_x000D_
ENSG00000258634	49.2222	49.3333	1.00237	0.795376	0.745033	NA_x000D_
ENSG00000143921	7.22222	7.75	0.941764	0.795387	0.745033	ABCG8_x000D_
ENSG00000116254	2.77778	2.33333	1.17625	0.795407	0.745033	CHD5_x000D_
ENSG00000285563	1.22222	1.33333	0.954189	0.795552	0.745132	NA_x000D_
ENSG00000235092	13.3333	15.25	0.870564	0.795792	0.745308	ID2-AS1_x000D_
ENSG00000232162	16.4444	18.6667	0.868286	0.795817	0.745308	USP12-AS1_x000D_
ENSG00000269911	9.33333	8.41667	1.09916	0.795923	0.745342	FAM226B_x000D_
ENSG00000214896	1.33333	1.5	0.868267	0.79593	0.745342	RPSAP55_x000D_
ENSG00000116833	181.333	173.833	1.0459	0.796005	0.745376	NR5A2_x000D_
ENSG00000196242	3.88889	4.66667	0.82967	0.796227	0.745465	OR2C3_x000D_
ENSG00000166477	191	201.833	0.950618	0.79623	0.745465	LEO1_x000D_
ENSG00000254244	3.11111	3.33333	0.945893	0.796234	0.745465	PAICSP4_x000D_
ENSG00000184344	9.77778	4.91667	1.88083	0.796319	0.745465	GDF3_x000D_
ENSG00000271826	10.5556	9.66667	1.07887	0.796391	0.745465	PLS3-AS1_x000D_
ENSG00000281692	0.777778	1.16667	0.7245	0.796416	0.745465	PACRG-AS1_x000D_
ENSG00000215796	1.77778	2.91667	0.651617	0.79644	0.745465	NA_x000D_
ENSG00000266256	5.33333	4.91667	1.07781	0.796464	0.745465	LINC00683_x000D_
ENSG00000188004	0.666667	1.16667	0.676908	0.796483	0.745465	SNHG28_x000D_
ENSG00000124784	267.667	275.583	0.970089	0.796487	0.745465	RIOK1_x000D_
ENSG00000229358	80.1111	83.1667	0.961546	0.796622	0.745497	DPY19L1P1_x000D_
ENSG00000224337	18.3333	19.4167	0.980547	0.796627	0.745497	FAM8A3P_x000D_
ENSG00000139826	214.556	220.25	0.971709	0.796638	0.745497	ABHD13_x000D_
ENSG00000213212	9.33333	7.58333	1.20208	0.796726	0.745543	NCLP1_x000D_
ENSG00000255389	10.2222	11.1667	0.932234	0.79679	0.745568	NA_x000D_
ENSG00000236320	7.22222	7.41667	0.958075	0.796954	0.745674	SLFN14_x000D_
ENSG00000170558	1257.67	1227.75	1.01791	0.796993	0.745674	CDH2_x000D_
ENSG00000103037	49.3333	47.8333	1.03264	0.797033	0.745674	SETD6_x000D_
ENSG00000115415	985.778	972.417	1.01308	0.797061	0.745674	STAT1_x000D_
ENSG00000176125	4.33333	3.83333	1.13284	0.797098	0.745674	UFSP1_x000D_
ENSG00000187498	941.889	898.333	1.0405	0.797175	0.745711	COL4A1_x000D_
ENSG00000266524	7.66667	11.1667	0.716119	0.797293	0.745785	GDF10_x000D_
ENSG00000185019	5.66667	6.75	0.842675	0.797343	0.745795	UBOX5_x000D_
ENSG00000167524	54.6667	56.0833	0.966028	0.797463	0.745805	RSKR_x000D_
ENSG00000241599	11.8889	11.0833	1.06368	0.797469	0.745805	NA_x000D_
ENSG00000187229	44.7778	44.75	1.013	0.797469	0.745805	NA_x000D_
ENSG00000243960	3.44444	3.75	0.903954	0.797518	0.745814	NA_x000D_
ENSG00000101079	44.6667	43.0833	1.02871	0.797598	0.745853	NDRG3_x000D_
ENSG00000273073	21.5556	21.75	0.985961	0.797698	0.74591	NA_x000D_
ENSG00000233974	1.66667	1.33333	1.2002	0.79784	0.746007	NA_x000D_
ENSG00000270232	1.88889	2.08333	0.913163	0.797927	0.746047	MTCYBP22_x000D_
ENSG00000091157	66.2222	63.25	1.04416	0.79796	0.746047	WDR7_x000D_
ENSG00000072501	1054.89	1038	1.01626	0.798069	0.746055	SMC1A_x000D_
ENSG00000186017	86	84	1.02763	0.798073	0.746055	ZNF566_x000D_
ENSG00000266973	8.77778	8.75	1.03799	0.798105	0.746055	NA_x000D_
ENSG00000280213	139.889	87.5833	1.58805	0.798124	0.746055	UCKL1-AS1_x000D_
ENSG00000206805	6	6.16667	0.952565	0.79824	0.746127	Y_RNA_x000D_
ENSG00000152359	53.6667	56.5833	0.948417	0.798365	0.746153	POC5_x000D_
ENSG00000225833	2.33333	1.66667	1.30401	0.798368	0.746153	ACE2-DT_x000D_
ENSG00000175470	221.222	217.417	1.01235	0.798383	0.746153	PPP2R2D_x000D_
ENSG00000115233	693.556	684.5	1.01236	0.798465	0.74616	PSMD14_x000D_
ENSG00000113248	3.88889	5	0.771788	0.798468	0.74616	PCDHB15_x000D_
ENSG00000188895	828.556	819.25	1.01432	0.798545	0.746195	MSL1_x000D_
ENSG00000184117	657.889	628.833	1.04626	0.798584	0.746195	NIPSNAP1_x000D_
ENSG00000280321	2.66667	1.91667	1.3271	0.798682	0.74622	NA_x000D_
ENSG00000163520	19.2222	13.25	1.45845	0.798687	0.74622	FBLN2_x000D_
ENSG00000180098	71.3333	74.25	0.957102	0.798814	0.746302	TRNAU1AP_x000D_
ENSG00000066032	6.44444	6.5	1.01302	0.799116	0.746475	CTNNA2_x000D_
ENSG00000249825	3.22222	3.16667	1.0125	0.79917	0.746475	THBS4-AS1_x000D_
ENSG00000278599	6.77778	6.16667	1.08337	0.799196	0.746475	TBC1D3E_x000D_
ENSG00000102309	243	245.25	0.991748	0.799205	0.746475	PIN4_x000D_
ENSG00000173156	42.7778	39.4167	1.0898	0.799221	0.746475	RHOD_x000D_
ENSG00000175220	392.222	385.083	1.02544	0.799273	0.746475	ARHGAP1_x000D_
ENSG00000126460	47.1111	45.3333	1.04401	0.799319	0.746475	PRRG2_x000D_
ENSG00000213542	4.22222	3.5	1.14588	0.799324	0.746475	RPL7AP43_x000D_
ENSG00000160471	2.22222	2.33333	0.936594	0.799364	0.746475	COX6B2_x000D_
ENSG00000253284	13.3333	16.6667	0.816815	0.799396	0.746475	NA_x000D_
ENSG00000131848	42.8889	41.3333	1.02472	0.799452	0.746475	ZSCAN5A_x000D_
ENSG00000170364	14.2222	14.25	0.994613	0.799468	0.746475	SETMAR_x000D_
ENSG00000125462	3.22222	4.08333	0.811664	0.799569	0.746475	MIR9-1HG_x000D_
ENSG00000261351	4.44444	3.08333	1.3949	0.799599	0.746475	NA_x000D_
ENSG00000279616	2.55556	2.91667	0.870145	0.799638	0.746475	NA_x000D_
ENSG00000186314	100.222	95.75	1.05287	0.79964	0.746475	PRELID2_x000D_
ENSG00000236144	14	13.5833	1.03051	0.799657	0.746475	TMEM147-AS1_x000D_
ENSG00000011243	118.222	115.333	1.02526	0.799761	0.746503	AKAP8L_x000D_
ENSG00000101844	147.111	147.583	0.992487	0.79979	0.746503	ATG4A_x000D_
ENSG00000278301	2.11111	3.58333	0.642692	0.799828	0.746503	GRAMD4P3_x000D_
ENSG00000267055	6.44444	7.08333	0.90436	0.799842	0.746503	NA_x000D_
ENSG00000287338	3.11111	3.16667	0.94448	0.799989	0.746516	NA_x000D_
ENSG00000269984	3	3.08333	0.985566	0.800033	0.746516	NA_x000D_
ENSG00000113845	682.778	674.25	1.00916	0.800042	0.746516	TIMMDC1_x000D_
ENSG00000267390	1.44444	1.91667	0.833219	0.800045	0.746516	KDSR-DT_x000D_
ENSG00000069011	254.556	227	1.10845	0.80005	0.746516	PITX1_x000D_
ENSG00000236299	1.11111	1.25	0.909474	0.800117	0.746543	NA_x000D_
ENSG00000289515	31.4444	27.8333	1.1552	0.800181	0.746566	NA_x000D_
ENSG00000198400	2.11111	2.25	0.953718	0.800401	0.746677	NTRK1_x000D_
ENSG00000245498	14	14.5	0.965314	0.800427	0.746677	MSANTD2-AS1_x000D_
ENSG00000153132	21.2222	26.1667	0.844225	0.800467	0.746677	CLGN_x000D_
ENSG00000204859	14.5556	13.5833	1.07877	0.800477	0.746677	ZBTB48_x000D_
ENSG00000205628	5.55556	4.25	1.24808	0.800511	0.746677	LINC01446_x000D_
ENSG00000254109	15.7778	16.1667	0.974375	0.800564	0.746677	RBPMS-AS1_x000D_
ENSG00000147854	233	239.333	0.974293	0.800571	0.746677	UHRF2_x000D_
ENSG00000070371	10.1111	8.83333	1.16729	0.800644	0.746709	CLTCL1_x000D_
ENSG00000091844	53.1111	61	0.876812	0.800833	0.746849	RGS17_x000D_
ENSG00000237170	193	188.75	1.01679	0.801036	0.747002	RPS7P15_x000D_
ENSG00000235530	5.22222	5.16667	1.01975	0.80119	0.74711	TMEM11-DT_x000D_
ENSG00000197442	37.3333	35.75	1.05662	0.801231	0.747112	MAP3K5_x000D_
ENSG00000100241	216	211.833	1.01995	0.801392	0.747148	SBF1_x000D_
ENSG00000109184	215.444	224	0.961835	0.801392	0.747148	DCUN1D4_x000D_
ENSG00000222395	6.77778	6.58333	1.01003	0.801421	0.747148	Y_RNA_x000D_
ENSG00000127528	39.7778	51.9167	0.780364	0.801425	0.747148	KLF2_x000D_
ENSG00000007968	5.88889	5.91667	1.00007	0.801485	0.747168	E2F2_x000D_
ENSG00000254170	1.77778	2.41667	0.774234	0.801528	0.747172	NA_x000D_
ENSG00000197283	16.2222	15.5	1.03419	0.801622	0.747206	SYNGAP1_x000D_
ENSG00000222414	2	1.83333	1.0651	0.801647	0.747206	RNU2-59P_x000D_
ENSG00000095906	136	140.667	0.960751	0.801681	0.747206	NUBP2_x000D_
ENSG00000269086	4.11111	3.41667	1.20969	0.801761	0.74721	LINC02965_x000D_
ENSG00000280205	5.88889	7.25	0.807148	0.801813	0.74721	NA_x000D_
ENSG00000258957	4.33333	4.33333	1.00652	0.801951	0.74721	GALNT16-AS1_x000D_
ENSG00000213302	2.77778	2.41667	1.08529	0.802015	0.74721	NA_x000D_
ENSG00000196604	8.44444	7.75	1.08531	0.802052	0.74721	POTEF_x000D_
ENSG00000227338	0.888889	1	0.880799	0.802063	0.74721	NA_x000D_
ENSG00000138180	30.1111	38.75	0.769024	0.802065	0.74721	CEP55_x000D_
ENSG00000095066	357.889	372.25	0.967577	0.802078	0.74721	HOOK2_x000D_
ENSG00000198223	11.2222	18.25	0.608207	0.802086	0.74721	CSF2RA_x000D_
ENSG00000286320	4.11111	3.41667	1.20232	0.802104	0.74721	NA_x000D_
ENSG00000270087	0.666667	0.833333	0.844011	0.802139	0.74721	NA_x000D_
ENSG00000279980	23.1111	22.8333	1.02654	0.802183	0.74721	GABARAPL3_x000D_
ENSG00000284708	0.888889	1.33333	0.720479	0.802189	0.74721	NA_x000D_
ENSG00000274238	92.2222	99.0833	0.943738	0.802298	0.747213	NA_x000D_
ENSG00000223797	19	19.25	0.984272	0.802305	0.747213	ENTPD3-AS1_x000D_
ENSG00000271833	1.55556	3.08333	0.555223	0.802384	0.747213	NA_x000D_
ENSG00000268516	7	7.5	0.925002	0.802389	0.747213	ZNF8-DT_x000D_
ENSG00000271122	33.3333	34.5	0.967741	0.802442	0.747213	HERPUD2-AS1_x000D_
ENSG00000265746	0.555556	1	0.641315	0.802496	0.747213	KYNUP2_x000D_
ENSG00000142530	12.2222	12.5833	0.979422	0.802625	0.747213	GARIN5A_x000D_
ENSG00000115963	2113.67	2195.25	0.966275	0.802641	0.747213	RND3_x000D_
ENSG00000258017	10.1111	9.5	1.06889	0.802654	0.747213	NA_x000D_
ENSG00000070950	73.2222	74.5833	0.981193	0.802725	0.747213	RAD18_x000D_
ENSG00000159289	12.8889	13.5	0.966862	0.802767	0.747213	GOLGA6A_x000D_
ENSG00000214381	6.88889	9.25	0.761946	0.802779	0.747213	LINC00488_x000D_
ENSG00000238287	5	4.75	1.05981	0.802782	0.747213	EXO5-DT_x000D_
ENSG00000078269	443.111	434.333	1.02674	0.802791	0.747213	SYNJ2_x000D_
ENSG00000076201	173.889	171.167	1.0198	0.802807	0.747213	PTPN23_x000D_
ENSG00000232537	1.66667	1.33333	1.19659	0.80284	0.747213	NA_x000D_
ENSG00000230258	2.11111	2.41667	0.893042	0.802876	0.747213	NA_x000D_
ENSG00000106348	16.4444	16.3333	1.02223	0.80289	0.747213	IMPDH1_x000D_
ENSG00000241535	52.7778	54.5	0.968441	0.803037	0.747307	CBX5P1_x000D_
ENSG00000253720	4.44444	4.66667	0.939952	0.803112	0.747307	NA_x000D_
ENSG00000188822	3.11111	3.25	0.937956	0.803165	0.747307	CNR2_x000D_
ENSG00000245317	16.1111	15.25	1.06771	0.803184	0.747307	MRNIP-DT_x000D_
ENSG00000169203	31.8889	30.0833	1.04543	0.803202	0.747307	NPIPB12_x000D_
ENSG00000234787	4.55556	5.66667	0.809183	0.803239	0.747307	LINC00458_x000D_
ENSG00000182575	3	4.33333	0.722385	0.803263	0.747307	NXPH3_x000D_
ENSG00000169826	88.6667	93.6667	0.955974	0.80337	0.747341	CSGALNACT2_x000D_
ENSG00000259583	5.11111	5.08333	0.98855	0.803379	0.747341	ALDH1A3-AS1_x000D_
ENSG00000176919	2	2.5	0.818037	0.803415	0.747341	C8G_x000D_
ENSG00000243939	6.22222	6.66667	0.944092	0.80348	0.747365	NA_x000D_
ENSG00000261087	48.2222	46.9167	1.02994	0.803523	0.747369	ZNNT1_x000D_
ENSG00000175203	615.778	628.5	0.975279	0.803575	0.747381	DCTN2_x000D_
ENSG00000240288	11.6667	14.1667	0.852914	0.803624	0.747391	GHRLOS_x000D_
ENSG00000241352	1687	1663.75	1.01027	0.803787	0.747473	NA_x000D_
ENSG00000165943	118	116.75	1.01852	0.803816	0.747473	MOAP1_x000D_
ENSG00000165118	245.889	214.667	1.16306	0.803828	0.747473	C9orf64_x000D_
ENSG00000263232	28.4444	27.8333	1.01397	0.80389	0.747494	ATP5F1AP3_x000D_
ENSG00000272810	1.77778	2.25	0.790737	0.803992	0.747553	NA_x000D_
ENSG00000174405	151.333	154.5	0.982384	0.8041	0.747594	LIG4_x000D_
ENSG00000230226	3	4.91667	0.630462	0.804269	0.747594	NA_x000D_
ENSG00000182004	730.778	745.083	0.979828	0.804304	0.747594	SNRPE_x000D_
ENSG00000165355	175	172.5	1.01289	0.804381	0.747594	FBXO33_x000D_
ENSG00000257839	7.77778	7.41667	1.05585	0.804383	0.747594	PHLDA1-DT_x000D_
ENSG00000163378	122.222	127.417	0.959666	0.80441	0.747594	EOGT_x000D_
ENSG00000167548	42.3333	40.75	1.04456	0.804447	0.747594	KMT2D_x000D_
ENSG00000183207	46.1111	45.1667	1.02397	0.804448	0.747594	RUVBL2_x000D_
ENSG00000013573	20.1111	20.25	0.99597	0.804452	0.747594	DDX11_x000D_
ENSG00000185716	184.222	179.167	1.02904	0.804459	0.747594	MOSMO_x000D_
ENSG00000101265	10.5556	12.75	0.839731	0.804496	0.747594	RASSF2_x000D_
ENSG00000235105	4.22222	4.08333	1.02258	0.804502	0.747594	NA_x000D_
ENSG00000199530	6	5.16667	1.16017	0.804661	0.747633	Y_RNA_x000D_
ENSG00000224821	1.44444	1.08333	1.23229	0.804691	0.747633	COL4A2-AS2_x000D_
ENSG00000201882	24	22.0833	1.09281	0.80472	0.747633	NA_x000D_
ENSG00000100023	27.4444	27.6667	0.991529	0.804738	0.747633	PPIL2_x000D_
ENSG00000286106	17.1111	17.5833	0.980325	0.804764	0.747633	NOTCH2NLR_x000D_
ENSG00000196109	2.77778	2.66667	1.04334	0.804812	0.747633	ZNF676_x000D_
ENSG00000243276	2.22222	3.08333	0.758167	0.804852	0.747633	NA_x000D_
ENSG00000152977	3.66667	4.58333	0.804469	0.804894	0.747633	ZIC1_x000D_
ENSG00000197024	63	68.0833	0.917612	0.804911	0.747633	ZNF398_x000D_
ENSG00000183048	33.2222	34.6667	0.96176	0.804953	0.747633	SLC25A10_x000D_
ENSG00000164091	1102.67	1087.75	1.01611	0.80497	0.747633	WDR82_x000D_
ENSG00000227582	1.55556	2.08333	0.754976	0.80511	0.747709	ADGRF5P1_x000D_
ENSG00000273927	12.4444	12.25	1.05178	0.80513	0.747709	Y_RNA_x000D_
ENSG00000101337	300.778	308.167	0.979479	0.805227	0.74771	TM9SF4_x000D_
ENSG00000033867	789.111	808.167	0.969285	0.805228	0.74771	SLC4A7_x000D_
ENSG00000148925	89.8889	89.3333	1.00808	0.805251	0.74771	BTBD10_x000D_
ENSG00000000003	1725.89	1739.58	0.99418	0.805289	0.74771	TSPAN6_x000D_
ENSG00000154639	3045.67	3022.58	1.01436	0.805341	0.74771	CXADR_x000D_
ENSG00000212232	6.33333	6	1.04545	0.805364	0.74771	SNORD17_x000D_
ENSG00000175741	9.22222	9.16667	1.00498	0.80551	0.747767	RWDD4P2_x000D_
ENSG00000079616	368.778	443.417	0.841009	0.805524	0.747767	KIF22_x000D_
ENSG00000130724	379.556	387.083	0.984826	0.805572	0.747767	CHMP2A_x000D_
ENSG00000178222	57.8889	49.9167	1.15498	0.80558	0.747767	RNF212_x000D_
ENSG00000123143	27.4444	27.1667	1.00196	0.805643	0.747789	PKN1_x000D_
ENSG00000120903	1.44444	1.5	0.964111	0.805783	0.747798	CHRNA2_x000D_
ENSG00000182177	3.22222	2	1.50944	0.805785	0.747798	ASB18_x000D_
ENSG00000185800	45.8889	45.5	1.01314	0.8058	0.747798	DMWD_x000D_
ENSG00000181856	2.55556	2.16667	1.22875	0.805807	0.747798	SLC2A4_x000D_
ENSG00000168852	2.44444	2.5	0.995534	0.805978	0.747921	TPTE2P5_x000D_
ENSG00000165807	5.77778	6.58333	0.904345	0.806022	0.747925	PPP1R36_x000D_
ENSG00000138604	77.4444	79	1.00245	0.806093	0.747927	GLCE_x000D_
ENSG00000122643	272.667	280.083	0.976359	0.806183	0.747927	NT5C3A_x000D_
ENSG00000125734	32.4444	33.5833	0.965285	0.806223	0.747927	GPR108_x000D_
ENSG00000254612	25.5556	26.0833	0.977535	0.806234	0.747927	DNAJB6P1_x000D_
ENSG00000156076	9.55556	10.6667	0.917312	0.806245	0.747927	WIF1_x000D_
ENSG00000237324	5.22222	6.83333	0.740972	0.806256	0.747927	NA_x000D_
ENSG00000183873	2	2.5	0.838025	0.806336	0.747941	SCN5A_x000D_
ENSG00000100504	1009	997.333	1.01444	0.80635	0.747941	PYGL_x000D_
ENSG00000255142	3.88889	3.5	1.09558	0.80644	0.747962	NA_x000D_
ENSG00000169067	2.88889	2.5	1.14332	0.806456	0.747962	ACTBL2_x000D_
ENSG00000114316	141.111	143.583	0.979994	0.806489	0.747962	USP4_x000D_
ENSG00000167346	9.33333	8.41667	1.07167	0.806569	0.74799	MMP26_x000D_
ENSG00000275367	1.44444	1.66667	0.876066	0.806598	0.74799	NA_x000D_
ENSG00000075420	1501.67	1385.42	1.07923	0.806759	0.74799	FNDC3B_x000D_
ENSG00000052850	2.66667	3.75	0.734892	0.806764	0.74799	ALX4_x000D_
ENSG00000166348	15.6667	16.25	0.974222	0.806774	0.74799	USP54_x000D_
ENSG00000275930	2.33333	2.5	0.918679	0.806813	0.74799	Y_RNA_x000D_
ENSG00000248752	2.88889	2.66667	1.08752	0.806823	0.74799	NA_x000D_
ENSG00000268061	3.22222	3.83333	0.856384	0.806902	0.74799	NAPA-AS1_x000D_
ENSG00000236445	4.44444	4.83333	0.903035	0.806907	0.74799	LINC00608_x000D_
ENSG00000156858	29.3333	28.3333	1.02893	0.806921	0.74799	PRR14_x000D_
ENSG00000174456	75.3333	69.4167	1.08632	0.806982	0.74799	C12orf76_x000D_
ENSG00000163810	9.44444	10.25	0.907841	0.806985	0.74799	TGM4_x000D_
ENSG00000163412	111	115.583	0.958474	0.807095	0.748054	EIF4E3_x000D_
ENSG00000166387	152.444	157.333	0.966341	0.80715	0.748054	PPFIBP2_x000D_
ENSG00000149658	349.556	365	0.958551	0.807192	0.748054	YTHDF1_x000D_
ENSG00000122335	151	153.75	0.986109	0.807208	0.748054	SERAC1_x000D_
ENSG00000246526	17.6667	17	1.04438	0.807339	0.748139	LINC02481_x000D_
ENSG00000278530	3.55556	3.5	1.02245	0.807466	0.74822	CHMP1B2P_x000D_
ENSG00000176485	1735.56	1691.42	1.02896	0.807564	0.748224	PLAAT3_x000D_
ENSG00000224760	1.88889	1.75	1.02571	0.807565	0.748224	C1DP3_x000D_
ENSG00000154227	1.88889	2.25	0.876285	0.807586	0.748224	CERS3_x000D_
ENSG00000172020	1.66667	2.16667	0.803796	0.807732	0.748323	GAP43_x000D_
ENSG00000101421	1327.89	1305.42	1.01801	0.807777	0.748329	CHMP4B_x000D_
ENSG00000218739	406.778	408.75	0.9944	0.807828	0.74834	CEBPZOS_x000D_
ENSG00000248863	10.7778	11.8333	0.911255	0.808107	0.748563	NA_x000D_
ENSG00000206985	5.22222	4.41667	1.16126	0.808311	0.748683	RNU6-198P_x000D_
ENSG00000249695	3.77778	3.5	1.03394	0.808315	0.748683	NA_x000D_
ENSG00000250045	14.4444	14.25	1.02108	0.808496	0.748776	CBX3P3_x000D_
ENSG00000254135	1.88889	1.25	1.37945	0.808554	0.748776	NA_x000D_
ENSG00000207497	2.33333	2.16667	1.02882	0.808597	0.748776	Y_RNA_x000D_
ENSG00000278273	4.55556	4.41667	1.05377	0.808613	0.748776	KMT2CP1_x000D_
ENSG00000121570	157	142	1.10465	0.808649	0.748776	DPPA4_x000D_
ENSG00000286214	29.4444	32.0833	0.905235	0.808661	0.748776	COPG2IT1_x000D_
ENSG00000187534	63.7778	65.25	0.989382	0.808726	0.748776	PRR13P5_x000D_
ENSG00000224934	16.6667	16.5833	1.0024	0.808814	0.748776	GOT1-DT_x000D_
ENSG00000185728	1222.78	1241.08	0.984378	0.808858	0.748776	YTHDF3_x000D_
ENSG00000114547	1.44444	1.83333	0.826895	0.808877	0.748776	ROPN1B_x000D_
ENSG00000253507	1.22222	1.5	0.841672	0.808877	0.748776	NA_x000D_
ENSG00000175040	21.3333	22.5	0.955265	0.808898	0.748776	CHST2_x000D_
ENSG00000136715	135	133	1.01416	0.80892	0.748776	SAP130_x000D_
ENSG00000212402	4.44444	4.25	1.04857	0.809027	0.748839	SNORA74B_x000D_
ENSG00000110400	39.3333	39	1.01589	0.809119	0.748888	NECTIN1_x000D_
ENSG00000188883	63.8889	46.75	1.37155	0.809273	0.748995	KLRG2_x000D_
ENSG00000242088	1.55556	1.91667	0.863228	0.80939	0.749042	NA_x000D_
ENSG00000276291	10.5556	9.75	1.08893	0.809459	0.749042	FRG1HP_x000D_
ENSG00000274002	3.44444	3.75	0.958039	0.809553	0.749042	NA_x000D_
ENSG00000271743	3.44444	3.33333	1.02929	0.809563	0.749042	NA_x000D_
ENSG00000138769	29.2222	32	0.914605	0.809609	0.749042	CDKL2_x000D_
ENSG00000159307	21	19.4167	1.03384	0.809627	0.749042	SCUBE1_x000D_
ENSG00000165672	2757.33	2680.25	1.03449	0.809634	0.749042	PRDX3_x000D_
ENSG00000287419	2.11111	2.83333	0.77667	0.809635	0.749042	NA_x000D_
ENSG00000122741	481.444	490.667	0.982214	0.809807	0.749135	DCAF10_x000D_
ENSG00000250039	3.44444	3.58333	0.957806	0.809813	0.749135	NA_x000D_
ENSG00000278318	74.4444	77.8333	0.947717	0.809897	0.74915	ZNF229_x000D_
ENSG00000118503	119.778	136	0.880093	0.809946	0.74915	TNFAIP3_x000D_
ENSG00000081154	884.444	899	0.986428	0.809962	0.74915	PCNP_x000D_
ENSG00000166920	45.4444	41.9167	1.08265	0.810013	0.74915	C15orf48_x000D_
ENSG00000258733	3.66667	3.83333	0.936139	0.810056	0.74915	LINC02328_x000D_
ENSG00000287346	9.66667	10.0833	0.958687	0.810082	0.74915	NA_x000D_
ENSG00000014216	566	580.083	0.976551	0.810222	0.74915	CAPN1_x000D_
ENSG00000287312	6.33333	7.83333	0.81622	0.810233	0.74915	NA_x000D_
ENSG00000163155	37.4444	38.4167	0.980409	0.810249	0.74915	LYSMD1_x000D_
ENSG00000183878	70	58.1667	1.19831	0.810284	0.74915	UTY_x000D_
ENSG00000167658	9276.89	9162.83	1.01119	0.81031	0.74915	EEF2_x000D_
ENSG00000149262	92	93.0833	0.990918	0.81033	0.74915	INTS4_x000D_
ENSG00000227513	29.1111	30.25	0.965177	0.810335	0.74915	ILRUNP1_x000D_
ENSG00000115750	175.111	179.75	0.975714	0.810484	0.749253	TAF1B_x000D_
ENSG00000081237	13.2222	10.25	1.26498	0.810544	0.749272	PTPRC_x000D_
ENSG00000220749	248.556	251.417	0.975968	0.810629	0.749292	RPL21P28_x000D_
ENSG00000239835	6.88889	5.91667	1.16492	0.810643	0.749292	NA_x000D_
ENSG00000242752	8.33333	8.58333	0.961487	0.8107	0.749306	NMTRQ-TTG12-1_x000D_
ENSG00000225434	2.88889	2.91667	0.983323	0.810802	0.749306	LINC01504_x000D_
ENSG00000175175	4.44444	4.16667	1.08241	0.810842	0.749306	PPM1E_x000D_
ENSG00000255074	18	16.1667	1.10751	0.81088	0.749306	NA_x000D_
ENSG00000189298	46.5556	47.5833	0.965427	0.810881	0.749306	ZKSCAN3_x000D_
ENSG00000154545	207.778	201.333	1.03416	0.810976	0.749306	MAGED4_x000D_
ENSG00000149115	160.778	157.417	1.02666	0.811011	0.749306	TNKS1BP1_x000D_
ENSG00000166337	4.77778	5.5	0.876549	0.811012	0.749306	TAF10_x000D_
ENSG00000283036	2.44444	2.5	0.986504	0.811015	0.749306	LINC01988_x000D_
ENSG00000084636	17.3333	26.8333	0.657036	0.811173	0.749306	COL16A1_x000D_
ENSG00000181555	566.667	575.25	0.987006	0.811193	0.749306	SETD2_x000D_
ENSG00000115257	6.77778	7.33333	0.932045	0.811224	0.749306	PCSK4_x000D_
ENSG00000132016	4.66667	4.5	1.04273	0.811243	0.749306	BRME1_x000D_
ENSG00000279342	6.77778	6.91667	0.977717	0.811244	0.749306	NA_x000D_
ENSG00000198363	2844.56	2961.17	0.965898	0.811279	0.749306	ASPH_x000D_
ENSG00000124225	196.444	212.25	0.924902	0.811374	0.749306	PMEPA1_x000D_
ENSG00000290928	18	19	0.934785	0.811419	0.749306	NA_x000D_
ENSG00000163156	103.667	107	0.969077	0.811432	0.749306	SCNM1_x000D_
ENSG00000203446	5.22222	4.58333	1.11429	0.811466	0.749306	SUGCT-AS1_x000D_
ENSG00000268257	3.88889	3.91667	0.989302	0.811479	0.749306	AIRN_x000D_
ENSG00000265478	6.11111	6.33333	0.96889	0.811512	0.749306	NA_x000D_
ENSG00000182208	26.7778	27.1667	0.968386	0.811624	0.749306	MOB2_x000D_
ENSG00000231991	211.111	199.333	1.05837	0.811666	0.749306	ANXA2P2_x000D_
ENSG00000068724	135.333	135.417	1.00655	0.811725	0.749306	TTC7A_x000D_
ENSG00000087076	35.3333	36.6667	0.964156	0.811758	0.749306	HSD17B14_x000D_
ENSG00000258568	4.22222	3.66667	1.13477	0.811875	0.749306	RHOQP1_x000D_
ENSG00000196104	1.33333	1.41667	0.938016	0.811947	0.749306	SPOCK3_x000D_
ENSG00000198948	152.222	155	0.984786	0.811959	0.749306	MFAP3L_x000D_
ENSG00000172661	187.556	192.333	0.97926	0.812021	0.749306	WASHC2C_x000D_
ENSG00000162959	61.7778	63.4167	0.971011	0.812054	0.749306	MEMO1_x000D_
ENSG00000244731	5.22222	4.5	1.16465	0.812088	0.749306	C4A_x000D_
ENSG00000131446	358	353.25	1.01272	0.812104	0.749306	MGAT1_x000D_
ENSG00000067798	17.1111	17.25	0.980079	0.81213	0.749306	NAV3_x000D_
ENSG00000242498	109.778	111.833	0.984052	0.81215	0.749306	ARPIN_x000D_
ENSG00000115568	35.2222	33.9167	1.0305	0.812216	0.749306	ZNF142_x000D_
ENSG00000251102	30.7778	27.5833	1.11329	0.812261	0.749306	CTBP2P4_x000D_
ENSG00000242156	28.2222	29	0.980697	0.812298	0.749306	NA_x000D_
ENSG00000096088	232.111	312.833	0.758759	0.812312	0.749306	PGC_x000D_
ENSG00000254876	2	1.75	1.18868	0.812416	0.749306	SUGT1P4-STRA6LP_x000D_
ENSG00000061938	42.7778	43.0833	1.00318	0.812418	0.749306	TNK2_x000D_
ENSG00000228696	16.5556	18.5833	0.908574	0.812437	0.749306	ARL17B_x000D_
ENSG00000203805	10.2222	8.66667	1.15294	0.812444	0.749306	PLPP4_x000D_
ENSG00000183208	12.6667	12.6667	1.0007	0.812503	0.749306	GDPGP1_x000D_
ENSG00000126746	16.6667	17.75	0.946303	0.812503	0.749306	ZNF384_x000D_
ENSG00000214562	14.3333	15.5	0.928807	0.812528	0.749306	NUTM2D_x000D_
ENSG00000280009	71.4444	74.1667	0.953172	0.812547	0.749306	NA_x000D_
ENSG00000259921	4.88889	5.66667	0.869885	0.812577	0.749306	NA_x000D_
ENSG00000265334	3	3.33333	0.875397	0.812599	0.749306	NA_x000D_
ENSG00000132670	783.889	747.833	1.04779	0.812615	0.749306	PTPRA_x000D_
ENSG00000242808	41.8889	46.9167	0.887194	0.812634	0.749306	SOX2-OT_x000D_
ENSG00000112232	6.22222	15.3333	0.414003	0.812641	0.749306	KHDRBS2_x000D_
ENSG00000236296	1.88889	2.5	0.781053	0.812734	0.749335	GUSBP5_x000D_
ENSG00000124564	3.55556	3.33333	1.03544	0.81275	0.749335	SLC17A3_x000D_
ENSG00000269696	10.4444	8.5	1.23513	0.812882	0.749421	ZNF470-DT_x000D_
ENSG00000152894	297.111	296.5	0.998815	0.812955	0.749452	PTPRK_x000D_
ENSG00000237734	11	10.5	1.05539	0.813047	0.749463	NA_x000D_
ENSG00000168411	125.222	128.75	0.973213	0.813112	0.749463	RFWD3_x000D_
ENSG00000198131	62.8889	63.8333	0.982546	0.813149	0.749463	ZNF544_x000D_
ENSG00000218748	18.6667	18.4167	1.02184	0.813152	0.749463	DBIP1_x000D_
ENSG00000222276	11.6667	11.3333	1.03676	0.81317	0.749463	RNU2-33P_x000D_
ENSG00000159176	266.667	279.917	0.944547	0.813214	0.749463	CSRP1_x000D_
ENSG00000103248	38.3333	39.3333	0.980619	0.813281	0.749463	MTHFSD_x000D_
ENSG00000261008	21	20.9167	1.01388	0.813289	0.749463	LINC01572_x000D_
ENSG00000141551	442.556	437.083	1.0124	0.813344	0.749463	CSNK1D_x000D_
ENSG00000135766	6.55556	6.83333	0.930613	0.813379	0.749463	EGLN1_x000D_
ENSG00000151465	252.556	249.333	1.01333	0.813395	0.749463	CDC123_x000D_
ENSG00000145014	9	9.58333	0.945677	0.813532	0.749554	TMEM44_x000D_
ENSG00000232060	10	10.1667	0.98296	0.813688	0.749594	SLC4A1APP1_x000D_
ENSG00000154556	233.667	250.333	0.939466	0.81371	0.749594	SORBS2_x000D_
ENSG00000289421	2.44444	2	1.21336	0.813753	0.749594	NA_x000D_
ENSG00000232490	1.88889	1.5	1.17216	0.81376	0.749594	OSBPL10-AS1_x000D_
ENSG00000134285	127.556	128	0.993009	0.813779	0.749594	FKBP11_x000D_
ENSG00000149187	1690.22	1665.67	1.01476	0.813809	0.749594	CELF1_x000D_
ENSG00000158169	66.3333	67.3333	0.98271	0.813883	0.749626	FANCC_x000D_
ENSG00000074071	243.556	236.417	1.02669	0.81397	0.749657	MRPS34_x000D_
ENSG00000237088	1.22222	1.41667	0.888122	0.813995	0.749657	RPL7AP48_x000D_
ENSG00000270589	8.33333	7.5	1.1023	0.814114	0.749661	NA_x000D_
ENSG00000290385	5.55556	6.25	0.860593	0.814117	0.749661	NA_x000D_
ENSG00000225489	28.1111	28.4167	0.990214	0.814142	0.749661	NA_x000D_
ENSG00000072163	9.22222	9.08333	1.0444	0.814154	0.749661	LIMS2_x000D_
ENSG00000066933	615.667	602.167	1.02273	0.814233	0.749698	MYO9A_x000D_
ENSG00000173473	1143.89	1158	0.986998	0.814383	0.749781	SMARCC1_x000D_
ENSG00000230257	2.55556	2.25	1.13488	0.814401	0.749781	NFE4_x000D_
ENSG00000139233	176	171.667	1.01989	0.814477	0.749815	LLPH_x000D_
ENSG00000177301	2.55556	3.25	0.816746	0.814554	0.749831	KCNA2_x000D_
ENSG00000267254	24.6667	24.8333	1.00455	0.814591	0.749831	ZNF790-AS1_x000D_
ENSG00000156017	194.444	191.833	1.01164	0.814611	0.749831	CARNMT1_x000D_
ENSG00000101412	17	17.4167	0.961258	0.814708	0.749884	E2F1_x000D_
ENSG00000241570	3.44444	2.91667	1.17615	0.81484	0.74995	PAQR9-AS1_x000D_
ENSG00000132950	122.333	124.417	0.982975	0.814889	0.74995	ZMYM5_x000D_
ENSG00000234522	1	1.16667	0.868521	0.814958	0.74995	NA_x000D_
ENSG00000291004	5.66667	7.08333	0.798905	0.814979	0.74995	GOLGA8IP_x000D_
ENSG00000214253	222.667	227.417	0.981051	0.815049	0.74995	FIS1_x000D_
ENSG00000131620	14	15	0.948728	0.815074	0.74995	ANO1_x000D_
ENSG00000125430	39.4444	38.1667	1.03824	0.815147	0.74995	HS3ST3B1_x000D_
ENSG00000058866	5.44444	7.91667	0.691414	0.815153	0.74995	DGKG_x000D_
ENSG00000225715	5	5.16667	1.01487	0.815159	0.74995	PSMA1P1_x000D_
ENSG00000277202	1.11111	1.83333	0.709143	0.815177	0.74995	MIR8063_x000D_
ENSG00000289005	4.44444	5.58333	0.785683	0.815253	0.74995	NA_x000D_
ENSG00000176894	64.4444	66.0833	0.975259	0.815272	0.74995	PXMP2_x000D_
ENSG00000162241	5.55556	5.25	1.0269	0.815285	0.74995	SLC25A45_x000D_
ENSG00000176920	94.5556	96.75	0.981016	0.81543	0.750011	FUT2_x000D_
ENSG00000218426	3896.56	3826.67	1.01253	0.815448	0.750011	NA_x000D_
ENSG00000182179	2.22222	3.08333	0.736833	0.815493	0.750011	UBA7_x000D_
ENSG00000230561	3.11111	3.5	0.862846	0.815506	0.750011	CCDC192_x000D_
ENSG00000140939	26.1111	27.4167	0.950915	0.815553	0.750018	NOL3_x000D_
ENSG00000151092	173.222	171	1.00996	0.815624	0.750023	NGLY1_x000D_
ENSG00000277566	3.44444	3	1.08446	0.815748	0.750023	NA_x000D_
ENSG00000160714	592	600.75	0.986785	0.815758	0.750023	UBE2Q1_x000D_
ENSG00000185158	94.7778	100.25	0.936958	0.815813	0.750023	LRRC37B_x000D_
ENSG00000239569	23.8889	24.75	0.967173	0.815839	0.750023	KMT2E-AS1_x000D_
ENSG00000263069	3.33333	2.83333	1.16489	0.815842	0.750023	RNF213-AS1_x000D_
ENSG00000230581	4.22222	3.33333	1.25514	0.815847	0.750023	ACTG1P14_x000D_
ENSG00000186335	3.66667	3.33333	1.0928	0.815879	0.750023	SLC36A2_x000D_
ENSG00000171492	380.111	371.333	1.02229	0.815909	0.750023	LRRC8D_x000D_
ENSG00000277449	1.22222	1.08333	1.13837	0.816035	0.750066	CEBPB-AS1_x000D_
ENSG00000187988	10.7778	11.9167	0.918083	0.816051	0.750066	KCTD9P3_x000D_
ENSG00000100147	16.2222	16.4167	0.974038	0.816073	0.750066	CCDC134_x000D_
ENSG00000205356	27.7778	27.1667	1.02545	0.816151	0.750071	TECPR1_x000D_
ENSG00000291150	12.3333	16.6667	0.722071	0.816186	0.750071	LSP1P5_x000D_
ENSG00000108786	36.1111	36	1.00889	0.816263	0.750071	HSD17B1_x000D_
ENSG00000235590	5.33333	4.08333	1.32222	0.816289	0.750071	GNAS-AS1_x000D_
ENSG00000232265	5	5.83333	0.858289	0.816412	0.750071	LINC02805_x000D_
ENSG00000220483	4.22222	4.16667	0.999023	0.816477	0.750071	SLC25A51P1_x000D_
ENSG00000184743	339.667	345.167	0.984421	0.816496	0.750071	ATL3_x000D_
ENSG00000261780	2.55556	2.75	0.932984	0.816545	0.750071	LINC02582_x000D_
ENSG00000120885	2329.22	2278.33	1.02224	0.816557	0.750071	CLU_x000D_
ENSG00000260574	1.33333	1.08333	1.16598	0.816569	0.750071	NA_x000D_
ENSG00000165685	8.44444	9.5	0.931484	0.816571	0.750071	TMEM52B_x000D_
ENSG00000142864	1040.11	990.833	1.04719	0.816578	0.750071	SERBP1_x000D_
ENSG00000252062	9	8.5	1.0577	0.816604	0.750071	RNU6-469P_x000D_
ENSG00000174156	9.44444	11.1667	0.844408	0.816639	0.750071	GSTA3_x000D_
ENSG00000168303	403.778	407.75	0.994705	0.816662	0.750071	MPLKIP_x000D_
ENSG00000136156	3901.67	3958.25	0.986909	0.81675	0.750115	ITM2B_x000D_
ENSG00000275549	2.11111	2.91667	0.775847	0.816787	0.750115	STPG3-AS1_x000D_
ENSG00000140299	378.667	402.167	0.94152	0.816898	0.750181	BNIP2_x000D_
ENSG00000131652	4.77778	4.75	1.01629	0.817059	0.75022	THOC6_x000D_
ENSG00000290818	30	31	0.987392	0.817103	0.75022	NA_x000D_
ENSG00000107551	117.778	135.333	0.871004	0.817127	0.75022	RASSF4_x000D_
ENSG00000238072	32.7778	33.9167	0.973588	0.817131	0.75022	CDC26P1_x000D_
ENSG00000249617	757.556	742.583	1.01337	0.817257	0.75022	NA_x000D_
ENSG00000136628	1397.67	1420.33	0.980186	0.817297	0.75022	EPRS1_x000D_
ENSG00000256037	4.11111	3.25	1.25824	0.817316	0.75022	MRPL40P1_x000D_
ENSG00000291174	15.6667	16.0833	0.97547	0.817328	0.75022	NA_x000D_
ENSG00000196776	537.556	539.833	0.987823	0.817348	0.75022	CD47_x000D_
ENSG00000125827	293.667	300.583	0.978547	0.817356	0.75022	TMX4_x000D_
ENSG00000280383	56.4444	58.1667	0.986419	0.817369	0.75022	NA_x000D_
ENSG00000126775	140.556	143.917	0.985143	0.817519	0.750322	ATG14_x000D_
ENSG00000122406	5192.33	5220.08	0.991289	0.817594	0.750334	RPL5_x000D_
ENSG00000236773	1.77778	1.83333	0.982006	0.817647	0.750334	NA_x000D_
ENSG00000264940	3890.33	4331.5	0.902821	0.817648	0.750334	SNORD3C_x000D_
ENSG00000136271	92	89.4167	1.02742	0.817738	0.75038	DDX56_x000D_
ENSG00000261200	1.88889	1.33333	1.3547	0.817837	0.750412	NA_x000D_
ENSG00000162366	2.88889	2.5	1.17075	0.817851	0.750412	PDZK1IP1_x000D_
ENSG00000111642	434.111	429	1.01488	0.817919	0.750412	CHD4_x000D_
ENSG00000283341	4.33333	4.91667	0.861802	0.817928	0.750412	NA_x000D_
ENSG00000270479	1.22222	1.25	0.941157	0.818013	0.750436	BNIP3P37_x000D_
ENSG00000160282	51.6667	60.75	0.859508	0.81806	0.750436	FTCD_x000D_
ENSG00000105290	22.8889	25.5	0.912864	0.818084	0.750436	APLP1_x000D_
ENSG00000163795	3.11111	3.58333	0.881613	0.81814	0.750436	ZNF513_x000D_
ENSG00000239861	1.55556	1.75	0.856222	0.81818	0.750436	NA_x000D_
ENSG00000270977	11	14.0833	0.789227	0.818193	0.750436	NA_x000D_
ENSG00000265010	3	4.16667	0.745925	0.81826	0.750436	NA_x000D_
ENSG00000161671	42.4444	41.4167	1.0311	0.818303	0.750436	EMC10_x000D_
ENSG00000143355	9.11111	9	1.03479	0.818305	0.750436	LHX9_x000D_
ENSG00000134538	51.2222	52.3333	1.00256	0.818559	0.750633	SLCO1B1_x000D_
ENSG00000185745	22.3333	49.5833	0.445772	0.818668	0.750697	IFIT1_x000D_
ENSG00000231940	525.556	536.25	0.976104	0.818735	0.750717	RPS7P3_x000D_
ENSG00000249222	1394.56	1362.42	1.01606	0.818782	0.750717	ATP5MGL_x000D_
ENSG00000175087	40.3333	41.6667	0.964035	0.818806	0.750717	PDIK1L_x000D_
ENSG00000227297	2.22222	2.5	0.904813	0.818857	0.750728	NA_x000D_
ENSG00000164323	523.333	532.417	0.982496	0.819003	0.750797	CFAP97_x000D_
ENSG00000164904	222.889	231.167	0.967921	0.819013	0.750797	ALDH7A1_x000D_
ENSG00000168661	16	18.0833	0.917873	0.819051	0.750797	ZNF30_x000D_
ENSG00000253485	1.11111	1	1.07286	0.819088	0.750797	PCDHGA5_x000D_
ENSG00000228335	21.1111	22	0.965423	0.819306	0.750921	NA_x000D_
ENSG00000232977	2.88889	2.66667	1.04753	0.819318	0.750921	LINC00327_x000D_
ENSG00000155744	261	255.417	1.01897	0.819385	0.750921	HYCC2_x000D_
ENSG00000119121	21.1111	23.1667	0.913965	0.819441	0.750921	TRPM6_x000D_
ENSG00000234509	6.88889	6.5	1.05046	0.819456	0.750921	SOD1-DT_x000D_
ENSG00000245105	36.3333	36.8333	1.02131	0.819525	0.750921	A2M-AS1_x000D_
ENSG00000157404	425.667	410.25	1.02549	0.81959	0.750921	KIT_x000D_
ENSG00000160218	223.444	221.833	1.00973	0.819604	0.750921	TRAPPC10_x000D_
ENSG00000248473	2.33333	2.08333	1.03748	0.819607	0.750921	LINC01962_x000D_
ENSG00000279221	3.22222	2.66667	1.16069	0.819695	0.750921	NA_x000D_
ENSG00000105784	34.5556	35.5	0.979599	0.819754	0.750921	RUNDC3B_x000D_
ENSG00000068697	20677.3	20916.8	0.985375	0.819806	0.750921	LAPTM4A_x000D_
ENSG00000254040	1.33333	1.75	0.802409	0.819834	0.750921	NA_x000D_
ENSG00000196417	132.667	134.75	0.982446	0.819889	0.750921	ZNF765_x000D_
ENSG00000178947	243.222	220	1.11314	0.81991	0.750921	SMIM10L2A_x000D_
ENSG00000215417	6	8.16667	0.739628	0.819922	0.750921	MIR17HG_x000D_
ENSG00000201998	5.11111	6.83333	0.767276	0.819958	0.750921	SNORA23_x000D_
ENSG00000178184	41.6667	40.3333	1.02717	0.819977	0.750921	PARD6G_x000D_
ENSG00000272861	1.33333	0.833333	1.37795	0.819985	0.750921	NA_x000D_
ENSG00000185046	6	7.33333	0.841178	0.820005	0.750921	ANKS1B_x000D_
ENSG00000100583	1.77778	1.75	1.00014	0.820042	0.750921	SAMD15_x000D_
ENSG00000120910	25.2222	27.6667	0.920112	0.820148	0.750984	PPP3CC_x000D_
ENSG00000230863	8.33333	8.5	0.995582	0.820363	0.751145	NA_x000D_
ENSG00000282886	114.778	117.25	0.972512	0.82051	0.751174	PTMAP12_x000D_
ENSG00000181109	4.55556	4.75	0.96688	0.82052	0.751174	OR52P1_x000D_
ENSG00000025039	122.778	121.917	1.00916	0.820538	0.751174	RRAGD_x000D_
ENSG00000234684	37.3333	36.5833	1.03356	0.820578	0.751174	SDCBP2-AS1_x000D_
ENSG00000174225	6.55556	6.25	1.06246	0.820669	0.751174	ARL13A_x000D_
ENSG00000259419	11.7778	12.75	0.928032	0.820686	0.751174	HNRNPCP3_x000D_
ENSG00000165775	46.8889	48.8333	0.960996	0.820693	0.751174	FUNDC2_x000D_
ENSG00000100889	80.8889	84.5833	0.952467	0.820809	0.751174	PCK2_x000D_
ENSG00000115204	174.111	174.5	1.00136	0.820815	0.751174	MPV17_x000D_
ENSG00000163701	19.7778	25.75	0.769129	0.820826	0.751174	IL17RE_x000D_
ENSG00000122783	10.2222	10.3333	0.986487	0.820874	0.751174	CYREN_x000D_
ENSG00000180336	7.77778	7.75	0.990522	0.820881	0.751174	MEIOC_x000D_
ENSG00000283047	9.22222	8.91667	1.024	0.820902	0.751174	FRG1FP_x000D_
ENSG00000127314	1426.56	1401.17	1.01643	0.821165	0.751265	RAP1B_x000D_
ENSG00000131375	700.333	707.083	0.991683	0.821225	0.751265	CAPN7_x000D_
ENSG00000232578	8.77778	8	1.08718	0.82123	0.751265	NA_x000D_
ENSG00000092841	3382.56	3362.67	1.00353	0.821436	0.751265	MYL6_x000D_
ENSG00000069696	3.88889	3.33333	1.1217	0.821454	0.751265	DRD4_x000D_
ENSG00000197016	45.6667	47.5	0.961176	0.821479	0.751265	ZNF470_x000D_
ENSG00000164287	10.2222	10.6667	0.944934	0.821488	0.751265	CDC20B_x000D_
ENSG00000277531	1.22222	1.66667	0.73784	0.821521	0.751265	PNMA8C_x000D_
ENSG00000147533	6.66667	7.25	0.900725	0.821573	0.751265	GOLGA7_x000D_
ENSG00000257616	6.77778	6.25	1.0317	0.821579	0.751265	NA_x000D_
ENSG00000253210	12.8889	12.0833	1.07813	0.821593	0.751265	DENND3-AS1_x000D_
ENSG00000260213	4.11111	3.58333	1.13651	0.821617	0.751265	CENPN-AS1_x000D_
ENSG00000163293	188.667	181.083	1.04169	0.821619	0.751265	NIPAL1_x000D_
ENSG00000154767	371.222	362	1.03275	0.82165	0.751265	XPC_x000D_
ENSG00000168887	145	152	0.949141	0.821696	0.751265	C2orf68_x000D_
ENSG00000116678	1566	1666.92	0.946357	0.821851	0.751265	LEPR_x000D_
ENSG00000289401	19.6667	18.9167	1.03742	0.821864	0.751265	NA_x000D_
ENSG00000185347	7.55556	7.16667	1.04731	0.822013	0.751265	TEDC1_x000D_
ENSG00000164162	125.222	132.5	0.941748	0.822027	0.751265	ANAPC10_x000D_
ENSG00000163257	363.222	376.917	0.960092	0.822067	0.751265	DCAF16_x000D_
ENSG00000182389	20.8889	22.75	0.927955	0.82209	0.751265	CACNB4_x000D_
ENSG00000224944	4.44444	3.75	1.16223	0.822139	0.751265	CASC6_x000D_
ENSG00000234996	16.6667	16.5	1.00926	0.822156	0.751265	ACTG1P25_x000D_
ENSG00000102974	586.778	596.667	0.982151	0.822159	0.751265	CTCF_x000D_
ENSG00000146587	232.556	229.583	1.01336	0.822322	0.751265	RBAK_x000D_
ENSG00000230423	3.77778	4	0.954509	0.822329	0.751265	NA_x000D_
ENSG00000225094	27.3333	27.9167	0.98583	0.822343	0.751265	SETP20_x000D_
ENSG00000118113	7.77778	7.25	1.08041	0.822371	0.751265	MMP8_x000D_
ENSG00000255790	2.22222	2.08333	0.968403	0.822467	0.751265	NA_x000D_
ENSG00000235609	36.5556	37.3333	0.983224	0.8225	0.751265	NA_x000D_
ENSG00000229335	9.44444	8.41667	1.09502	0.822529	0.751265	DANT1_x000D_
ENSG00000120992	318.667	324.333	0.9839	0.822533	0.751265	LYPLA1_x000D_
ENSG00000260777	1.44444	2	0.742459	0.822555	0.751265	NA_x000D_
ENSG00000185291	101	100.417	1.00295	0.822579	0.751265	IL3RA_x000D_
ENSG00000173145	187.222	182.25	1.03011	0.822579	0.751265	NOC3L_x000D_
ENSG00000261007	3.55556	2.75	1.23687	0.822585	0.751265	NPM1P3_x000D_
ENSG00000174951	6.22222	8.33333	0.743301	0.822616	0.751265	FUT1_x000D_
ENSG00000164024	609.889	603.417	1.00992	0.822617	0.751265	METAP1_x000D_
ENSG00000158711	199.444	207.333	0.962262	0.822634	0.751265	ELK4_x000D_
ENSG00000100577	655.111	646.583	1.01305	0.822647	0.751265	GSTZ1_x000D_
ENSG00000063978	193.778	189.667	1.02104	0.822689	0.751265	RNF4_x000D_
ENSG00000254571	37	39.5833	0.938564	0.822699	0.751265	NA_x000D_
ENSG00000143994	4.55556	4.75	0.975904	0.822714	0.751265	ABHD1_x000D_
ENSG00000136444	46.3333	47.5833	0.987018	0.822746	0.751265	RSAD1_x000D_
ENSG00000240616	2334.89	2354.67	0.989056	0.822755	0.751265	RPS6P25_x000D_
ENSG00000273125	5.22222	6	0.873354	0.822924	0.751367	LINC01990_x000D_
ENSG00000197021	88.6667	88.1667	1.009	0.822979	0.751367	EOLA2_x000D_
ENSG00000233242	2.44444	1.5	1.48479	0.82304	0.751367	NA_x000D_
ENSG00000226622	11.3333	12.4167	0.922322	0.823054	0.751367	NA_x000D_
ENSG00000104755	3.44444	3.83333	0.921124	0.823122	0.751367	ADAM2_x000D_
ENSG00000234740	4.11111	4.66667	0.882293	0.823166	0.751367	NA_x000D_
ENSG00000184949	11.1111	10.1667	1.07886	0.823178	0.751367	FAM227A_x000D_
ENSG00000178996	273.111	281.917	0.964611	0.823179	0.751367	SNX18_x000D_
ENSG00000154328	74.8889	78.25	0.955829	0.823219	0.751368	NEIL2_x000D_
ENSG00000249492	7.55556	8.25	0.914047	0.82328	0.751371	NA_x000D_
ENSG00000258081	4.22222	3.58333	1.12841	0.823419	0.751371	NA_x000D_
ENSG00000112195	9.66667	9.91667	0.97065	0.823424	0.751371	TREML2_x000D_
ENSG00000288093	3.66667	4.41667	0.808822	0.823432	0.751371	NA_x000D_
ENSG00000138650	36	33.8333	1.07835	0.823483	0.751371	PCDH10_x000D_
ENSG00000070214	2350.89	2233.25	1.0555	0.823568	0.751371	SLC44A1_x000D_
ENSG00000178607	140.778	139.667	1.01222	0.82361	0.751371	ERN1_x000D_
ENSG00000116525	2.55556	2.66667	0.966085	0.823636	0.751371	TRIM62_x000D_
ENSG00000187857	1.88889	1.83333	1.01623	0.823662	0.751371	OR6C75_x000D_
ENSG00000141098	31.5556	33.75	0.931973	0.823675	0.751371	GFOD2_x000D_
ENSG00000072609	177.111	174.167	1.01875	0.823689	0.751371	CHFR_x000D_
ENSG00000124380	646.222	638.333	1.01305	0.823694	0.751371	SNRNP27_x000D_
ENSG00000228143	10.4444	11.5	0.926292	0.823729	0.751371	NA_x000D_
ENSG00000196284	50.8889	54	0.932379	0.823837	0.751434	SUPT3H_x000D_
ENSG00000250266	3.66667	3.25	1.0805	0.823939	0.751463	LINC01612_x000D_
ENSG00000119383	91	94.4167	0.969362	0.823947	0.751463	PTPA_x000D_
ENSG00000184602	38.8889	37.3333	1.03944	0.82403	0.751503	SNN_x000D_
ENSG00000289284	5.77778	6.08333	0.956386	0.824094	0.751526	NA_x000D_
ENSG00000053747	46.3333	51.9167	0.902055	0.824388	0.751659	LAMA3_x000D_
ENSG00000247287	8.77778	14	0.628313	0.824431	0.751659	PRKCH-AS1_x000D_
ENSG00000215246	2.11111	3.08333	0.734266	0.824513	0.751659	LINC02982_x000D_
ENSG00000077092	44.4444	43.3333	1.03216	0.824641	0.751659	RARB_x000D_
ENSG00000276742	1.55556	1.83333	0.89369	0.824649	0.751659	NA_x000D_
ENSG00000225509	4	3.83333	1.05333	0.824656	0.751659	AIFM1P1_x000D_
ENSG00000006468	10.8889	9.41667	1.16227	0.82472	0.751659	ETV1_x000D_
ENSG00000258676	3.33333	4.83333	0.743145	0.824723	0.751659	NA_x000D_
ENSG00000242516	97.1111	98	0.987162	0.824727	0.751659	LINC00960_x000D_
ENSG00000232046	1.44444	1.83333	0.824759	0.824734	0.751659	LINC01798_x000D_
ENSG00000227437	3.44444	3.83333	0.934099	0.824734	0.751659	RPS8P4_x000D_
ENSG00000273777	2.77778	2.41667	1.05066	0.82478	0.751659	CEACAM20_x000D_
ENSG00000034152	289.556	287.083	1.00881	0.824798	0.751659	MAP2K3_x000D_
ENSG00000230171	37	37.3333	0.979183	0.824828	0.751659	RPL22P18_x000D_
ENSG00000259269	1.66667	2.58333	0.678694	0.824851	0.751659	NA_x000D_
ENSG00000148120	62.7778	64.75	0.970339	0.824919	0.751659	AOPEP_x000D_
ENSG00000161542	213.889	206.417	1.03903	0.824931	0.751659	PRPSAP1_x000D_
ENSG00000183023	20.6667	40	0.521873	0.824942	0.751659	SLC8A1_x000D_
ENSG00000160888	956.444	934.083	1.02671	0.825081	0.75175	IER2_x000D_
ENSG00000176495	2.66667	2.16667	1.18739	0.825146	0.751774	OR5AN1_x000D_
ENSG00000145723	35.5556	37.25	0.957819	0.825301	0.751813	GIN1_x000D_
ENSG00000171557	29074	30311.4	0.965381	0.82532	0.751813	FGG_x000D_
ENSG00000254531	18.1111	17.3333	1.06156	0.825321	0.751813	FLJ20021_x000D_
ENSG00000247596	275.444	283.667	0.96312	0.825409	0.751813	TWF2_x000D_
ENSG00000235847	3.33333	3.33333	1.02194	0.825597	0.751813	LDHAP7_x000D_
ENSG00000014164	16.7778	16.8333	1.00045	0.825646	0.751813	ZC3H3_x000D_
ENSG00000182512	1596.44	1559.17	1.01842	0.825698	0.751813	GLRX5_x000D_
ENSG00000242477	13	13.3333	0.970375	0.825706	0.751813	NA_x000D_
ENSG00000143878	377.333	409.417	0.931148	0.825738	0.751813	RHOB_x000D_
ENSG00000169435	586	662.333	0.884615	0.825867	0.751813	RASSF6_x000D_
ENSG00000061337	5.22222	4.41667	1.18419	0.825884	0.751813	LZTS1_x000D_
ENSG00000111664	6	5.58333	1.04227	0.825895	0.751813	GNB3_x000D_
ENSG00000280285	4.66667	3.83333	1.21921	0.825969	0.751813	NA_x000D_
ENSG00000159388	903.889	935.583	0.956308	0.825979	0.751813	BTG2_x000D_
ENSG00000154153	278.444	244	1.1413	0.826054	0.751813	RETREG1_x000D_
ENSG00000083799	228	229.833	0.989377	0.82607	0.751813	CYLD_x000D_
ENSG00000129559	680.889	695.333	0.975337	0.826073	0.751813	NEDD8_x000D_
ENSG00000228157	7.88889	9.41667	0.836179	0.826075	0.751813	NA_x000D_
ENSG00000197472	6.11111	6.5	0.937301	0.826091	0.751813	ZNF695_x000D_
ENSG00000205325	9	8.25	1.10593	0.826162	0.751813	NA_x000D_
ENSG00000131188	13.4444	13.1667	1.01142	0.826268	0.751813	PRR7_x000D_
ENSG00000130714	29.5556	28.75	1.03193	0.826292	0.751813	POMT1_x000D_
ENSG00000174842	106.444	109.75	0.970817	0.826395	0.751813	GLMN_x000D_
ENSG00000214941	264.667	261.833	1.01445	0.826406	0.751813	ZSWIM7_x000D_
ENSG00000172466	1311.33	1294.33	1.0138	0.82643	0.751813	ZNF24_x000D_
ENSG00000144407	1	1.41667	0.812472	0.826531	0.751813	PTH2R_x000D_
ENSG00000211454	7.11111	9	0.80486	0.826558	0.751813	AKR7L_x000D_
ENSG00000259452	2	2.41667	0.825464	0.826571	0.751813	NA_x000D_
ENSG00000250240	1.44444	1.58333	0.910373	0.826687	0.751813	NA_x000D_
ENSG00000267279	2.88889	2.83333	1.05165	0.826691	0.751813	NA_x000D_
ENSG00000137310	14	15.0833	0.907269	0.826693	0.751813	TCF19_x000D_
ENSG00000070010	316.333	315.75	1.00072	0.826705	0.751813	UFD1_x000D_
ENSG00000227502	0.888889	0.833333	1.03836	0.826727	0.751813	MROCKI_x000D_
ENSG00000291129	7.44444	7.33333	1.00042	0.826746	0.751813	PPIEL_x000D_
ENSG00000136828	131.444	130.167	1.02401	0.826778	0.751813	RALGPS1_x000D_
ENSG00000291189	5.11111	4.66667	1.06351	0.826787	0.751813	NA_x000D_
ENSG00000119640	70.7778	70.75	0.99649	0.826811	0.751813	ACYP1_x000D_
ENSG00000113356	28.2222	27.3333	1.0285	0.8269	0.751813	POLR3G_x000D_
ENSG00000115165	4.77778	5.66667	0.868435	0.826913	0.751813	CYTIP_x000D_
ENSG00000153531	7.11111	8.16667	0.854311	0.826945	0.751813	ADPRHL1_x000D_
ENSG00000154240	41.5556	41.6667	0.992522	0.826968	0.751813	CEP112_x000D_
ENSG00000174775	11.7778	11	1.06264	0.826974	0.751813	HRAS_x000D_
ENSG00000258441	108.111	99.0833	1.08516	0.826974	0.751813	LINC00641_x000D_
ENSG00000167333	160.333	168.917	0.959287	0.827014	0.751813	TRIM68_x000D_
ENSG00000179023	5.88889	7.33333	0.8125	0.827039	0.751813	KLHDC7A_x000D_
ENSG00000128165	16.8889	16	1.05342	0.827068	0.751813	ADM2_x000D_
ENSG00000166831	105.222	108.25	0.962315	0.827077	0.751813	RBPMS2_x000D_
ENSG00000128917	4.55556	5.25	0.867584	0.827127	0.751813	DLL4_x000D_
ENSG00000270798	3.22222	3.83333	0.844664	0.827137	0.751813	NA_x000D_
ENSG00000236345	23	21.0833	1.09766	0.827138	0.751813	SCAT8_x000D_
ENSG00000238372	2.22222	4.75	0.52127	0.827288	0.751913	NA_x000D_
ENSG00000151882	2.88889	2.66667	1.09685	0.827566	0.752112	CCL28_x000D_
ENSG00000261296	4.77778	6.75	0.739864	0.827584	0.752112	NA_x000D_
ENSG00000236877	1.44444	2.08333	0.742006	0.827776	0.752112	SETD6P1_x000D_
ENSG00000115685	167.222	172.833	0.96804	0.827817	0.752112	PPP1R7_x000D_
ENSG00000197818	35.3333	36.8333	0.967697	0.827823	0.752112	SLC9A8_x000D_
ENSG00000115590	37.7778	37.0833	1.02779	0.827829	0.752112	IL1R2_x000D_
ENSG00000225933	8.11111	8.5	0.941354	0.827866	0.752112	RPS14P5_x000D_
ENSG00000026950	57	51.6667	1.09112	0.8279	0.752112	BTN3A1_x000D_
ENSG00000225008	3.11111	3	1.03759	0.827927	0.752112	TWF1P2_x000D_
ENSG00000213495	6.88889	6.5	1.042	0.827953	0.752112	RPL26P13_x000D_
ENSG00000235865	9	9.25	0.977216	0.828	0.752112	GSN-AS1_x000D_
ENSG00000115760	664.222	670.083	0.990978	0.828005	0.752112	BIRC6_x000D_
ENSG00000144028	476.889	474.417	1.00672	0.828026	0.752112	SNRNP200_x000D_
ENSG00000280397	6.11111	5.33333	1.14464	0.828137	0.752112	NA_x000D_
ENSG00000231682	6.22222	5.83333	1.03613	0.82832	0.752112	LINC01891_x000D_
ENSG00000062485	179	177.583	1.007	0.828332	0.752112	CS_x000D_
ENSG00000271806	3.11111	2.75	1.10822	0.828344	0.752112	NA_x000D_
ENSG00000176410	86	84.0833	1.02566	0.828361	0.752112	DNAJC30_x000D_
ENSG00000161642	8.11111	8.58333	0.940142	0.828384	0.752112	ZNF385A_x000D_
ENSG00000121749	330.556	338.083	0.978671	0.828403	0.752112	TBC1D15_x000D_
ENSG00000143036	198.222	203.333	0.972305	0.828409	0.752112	SLC44A3_x000D_
ENSG00000272168	38.6667	52.75	0.734894	0.828441	0.752112	CASC15_x000D_
ENSG00000138496	847.111	832.083	1.02742	0.828496	0.752112	PARP9_x000D_
ENSG00000278703	2	1.58333	1.18702	0.828512	0.752112	NA_x000D_
ENSG00000287756	1.33333	1.08333	1.20142	0.828527	0.752112	NA_x000D_
ENSG00000269404	22	27	0.822208	0.828566	0.752112	SPIB_x000D_
ENSG00000261401	3.33333	3	1.07644	0.8286	0.752112	HERC2P1_x000D_
ENSG00000150457	481.333	475.083	1.01786	0.828632	0.752112	LATS2_x000D_
ENSG00000131398	3.33333	4.66667	0.749789	0.828657	0.752112	KCNC3_x000D_
ENSG00000254465	2.55556	2.91667	0.910838	0.828677	0.752112	THAP12P4_x000D_
ENSG00000105852	3.88889	8.25	0.482416	0.828784	0.752132	PON3_x000D_
ENSG00000237382	4	5.41667	0.717671	0.828929	0.752132	RPL21P121_x000D_
ENSG00000159882	39.5556	38.5833	1.02549	0.828935	0.752132	ZNF230_x000D_
ENSG00000233926	2	1.75	1.16016	0.828965	0.752132	TLE1-DT_x000D_
ENSG00000170854	74.3333	73.3333	1.02202	0.828969	0.752132	RIOX2_x000D_
ENSG00000290319	1.77778	1.75	1.01347	0.828978	0.752132	NA_x000D_
ENSG00000117600	1.22222	1.5	0.84476	0.829001	0.752132	PLPPR4_x000D_
ENSG00000197622	139.222	148.083	0.939665	0.82902	0.752132	CDC42SE1_x000D_
ENSG00000112782	45.7778	50.8333	0.897809	0.82905	0.752132	CLIC5_x000D_
ENSG00000260459	2.66667	2	1.29992	0.829098	0.75214	FTLP14_x000D_
ENSG00000213741	10082.3	10386.2	0.969434	0.829169	0.752159	RPS29_x000D_
ENSG00000110497	82.8889	80.75	1.018	0.829197	0.752159	AMBRA1_x000D_
ENSG00000252347	1.33333	1.25	1.0282	0.829239	0.752162	RNU6-1046P_x000D_
ENSG00000269976	3.22222	3.66667	0.89161	0.829343	0.752171	NA_x000D_
ENSG00000011347	658.222	633.917	1.05936	0.829352	0.752171	SYT7_x000D_
ENSG00000262420	4.22222	4.16667	1.00886	0.829385	0.752171	NA_x000D_
ENSG00000159461	436.222	448.75	0.977328	0.829457	0.752171	AMFR_x000D_
ENSG00000181523	38.5556	37.0833	1.03587	0.829489	0.752171	SGSH_x000D_
ENSG00000287925	1.44444	1.5	0.921715	0.829498	0.752171	NA_x000D_
ENSG00000127415	7.66667	7.91667	0.985549	0.829522	0.752171	IDUA_x000D_
ENSG00000245888	4.33333	4.58333	0.932086	0.829593	0.7522	NSMCE1-DT_x000D_
ENSG00000055917	694.333	688.667	1.01038	0.829644	0.752208	PUM2_x000D_
ENSG00000177854	65.2222	60.3333	1.08613	0.82969	0.752208	TMEM187_x000D_
ENSG00000110172	389.222	386.75	1.01006	0.829726	0.752208	CHORDC1_x000D_
ENSG00000288764	3.22222	3.08333	1.0301	0.829786	0.752208	NA_x000D_
ENSG00000198885	24.8889	25.5	0.979755	0.829797	0.752208	ITPRIPL1_x000D_
ENSG00000230409	502.778	517	0.977091	0.829974	0.752299	TCEA1P2_x000D_
ENSG00000136247	11.2222	10.5833	1.07531	0.830032	0.752299	ZDHHC4_x000D_
ENSG00000291147	6.55556	5.83333	1.11355	0.830044	0.752299	NA_x000D_
ENSG00000248898	4.55556	5.08333	0.905099	0.83007	0.752299	PELO-AS1_x000D_
ENSG00000289522	20.2222	18.8333	1.0752	0.830093	0.752299	NA_x000D_
ENSG00000165092	3901.33	3763.25	1.02596	0.83016	0.752324	ALDH1A1_x000D_
ENSG00000278840	7.77778	6.83333	1.13393	0.830203	0.752328	NA_x000D_
ENSG00000204711	2.22222	2.83333	0.840269	0.830379	0.752406	CFAP95_x000D_
ENSG00000256053	163.667	160.25	1.01403	0.83044	0.752406	COA8_x000D_
ENSG00000289606	10.7778	10.9167	0.993288	0.830489	0.752406	NA_x000D_
ENSG00000249348	8.22222	8.08333	1.00643	0.830549	0.752406	UGDH-AS1_x000D_
ENSG00000197816	7.88889	7.41667	1.06667	0.830554	0.752406	CCDC180_x000D_
ENSG00000219932	42.2222	42.25	1.00047	0.830597	0.752406	RPL12P8_x000D_
ENSG00000235545	4.22222	3.91667	1.05268	0.830611	0.752406	DOCK7-DT_x000D_
ENSG00000134574	265.333	250.583	1.06595	0.830635	0.752406	DDB2_x000D_
ENSG00000244376	1.66667	1.58333	1.00753	0.830675	0.752406	RN7SL636P_x000D_
ENSG00000116237	231.444	235.083	0.981146	0.830697	0.752406	ICMT_x000D_
ENSG00000290033	3.11111	3.66667	0.849741	0.830718	0.752406	NA_x000D_
ENSG00000116350	1302.56	1331.75	0.97885	0.830819	0.752461	SRSF4_x000D_
ENSG00000286328	3	3.41667	0.878457	0.830955	0.75255	NA_x000D_
ENSG00000157703	4	4.08333	0.973882	0.831021	0.75257	SVOPL_x000D_
ENSG00000185453	20.2222	20.1667	0.992486	0.831055	0.75257	ZSWIM9_x000D_
ENSG00000104818	1.77778	2.83333	0.688894	0.831104	0.752575	CGB2_x000D_
ENSG00000259622	11.1111	11.75	0.946721	0.831157	0.752575	NA_x000D_
ENSG00000287425	1.66667	2.58333	0.689586	0.831178	0.752575	NA_x000D_
ENSG00000198535	158.556	135.5	1.16084	0.831265	0.752576	C2CD4A_x000D_
ENSG00000185155	1.44444	2.41667	0.676055	0.831382	0.752576	MIXL1_x000D_
ENSG00000286557	2	2.25	0.918252	0.831391	0.752576	NA_x000D_
ENSG00000260715	4.88889	4.25	1.14792	0.831436	0.752576	NA_x000D_
ENSG00000143376	501.889	511.167	0.985995	0.831439	0.752576	SNX27_x000D_
ENSG00000202347	30.6667	32.4167	0.947878	0.831454	0.752576	RNU1-16P_x000D_
ENSG00000171303	12.7778	12.4167	1.01199	0.831459	0.752576	KCNK3_x000D_
ENSG00000186577	83	79.75	1.03723	0.831549	0.752576	SMIM29_x000D_
ENSG00000182552	191.778	194.917	0.986336	0.831558	0.752576	RWDD4_x000D_
ENSG00000215256	35.8889	40.9167	0.885214	0.831569	0.752576	DHRS4-AS1_x000D_
ENSG00000135476	29.7778	27.5833	1.07081	0.831749	0.752695	ESPL1_x000D_
ENSG00000274578	2.11111	1.75	1.15378	0.831837	0.752695	NA_x000D_
ENSG00000289331	9.55556	10.25	0.946692	0.831862	0.752695	NA_x000D_
ENSG00000133315	19.1111	18.5	1.02254	0.831917	0.752695	MACROD1_x000D_
ENSG00000117601	195.667	195.417	1.02177	0.831945	0.752695	SERPINC1_x000D_
ENSG00000260792	3.22222	3.08333	1.02822	0.831971	0.752695	LINC02280_x000D_
ENSG00000164638	20.8889	20.4167	1.04287	0.831986	0.752695	SLC29A4_x000D_
ENSG00000254454	6.44444	5.25	1.22145	0.832025	0.752695	RCC2P6_x000D_
ENSG00000255100	14.6667	15.6667	0.942572	0.832085	0.752695	TSKU-AS1_x000D_
ENSG00000170634	85.5556	83.8333	1.02308	0.832114	0.752695	ACYP2_x000D_
ENSG00000257851	131.889	127.417	1.0313	0.832153	0.752695	HNRNPA3P10_x000D_
ENSG00000229184	7.33333	7.08333	1.02706	0.832355	0.752695	ATP5PDP2_x000D_
ENSG00000286521	0.888889	1.08333	0.85834	0.832361	0.752695	NA_x000D_
ENSG00000269973	60.8889	64.4167	0.948825	0.832395	0.752695	NA_x000D_
ENSG00000232535	0.333333	1	0.559339	0.832406	0.752695	OR5H8_x000D_
ENSG00000170144	687.778	667.25	1.03328	0.832485	0.752695	HNRNPA3_x000D_
ENSG00000144802	399.778	443.083	0.914156	0.83252	0.752695	NFKBIZ_x000D_
ENSG00000179820	425.111	513.417	0.823425	0.832529	0.752695	MYADM_x000D_
ENSG00000280132	1.55556	0.833333	1.55402	0.832557	0.752695	NA_x000D_
ENSG00000145354	380.333	368.917	1.03022	0.832558	0.752695	CISD2_x000D_
ENSG00000168306	77.2222	88	0.892885	0.832608	0.752695	ACOX2_x000D_
ENSG00000230392	1.22222	1.16667	1.06777	0.832627	0.752695	NA_x000D_
ENSG00000288777	2.66667	3	0.905486	0.832629	0.752695	NA_x000D_
ENSG00000124574	31.4444	30.5833	1.02231	0.832638	0.752695	ABCC10_x000D_
ENSG00000214922	5.55556	5.75	0.971961	0.832712	0.752712	HLA-F-AS1_x000D_
ENSG00000288089	5.66667	7.08333	0.807307	0.832735	0.752712	NA_x000D_
ENSG00000164347	31	29.6667	1.04428	0.832831	0.752763	GFM2_x000D_
ENSG00000284959	2.22222	2.66667	0.848528	0.832961	0.752804	NA_x000D_
ENSG00000120820	7.77778	7.08333	1.08761	0.832978	0.752804	GLT8D2_x000D_
ENSG00000158195	386.222	383.833	1.01005	0.832993	0.752804	WASF2_x000D_
ENSG00000163162	287	289.333	0.991972	0.833189	0.752946	RNF149_x000D_
ENSG00000177606	851.667	957.167	0.887183	0.833337	0.753008	JUN_x000D_
ENSG00000087365	896.778	914.833	0.980645	0.833367	0.753008	SF3B2_x000D_
ENSG00000185591	176.222	182.25	0.972258	0.833375	0.753008	SP1_x000D_
ENSG00000203876	9.77778	9.25	1.06113	0.833715	0.75328	ADD3-AS1_x000D_
ENSG00000182372	283.111	293.917	0.960082	0.8338	0.753321	CLN8_x000D_
ENSG00000062096	2.66667	3.25	0.822756	0.833907	0.753362	ARSF_x000D_
ENSG00000204177	0.444444	0.416667	1.0051	0.833972	0.753362	BMS1P1_x000D_
ENSG00000279652	21	20.8333	1.01303	0.833988	0.753362	NA_x000D_
ENSG00000182872	204.889	201.667	1.01402	0.834001	0.753362	RBM10_x000D_
ENSG00000056736	79	86.3333	0.927195	0.83407	0.753388	IL17RB_x000D_
ENSG00000197670	4.11111	4.83333	0.86144	0.834209	0.753447	NA_x000D_
ENSG00000239893	1.66667	1.83333	0.932911	0.834212	0.753447	ZNF736P9Y_x000D_
ENSG00000279833	3.22222	3.91667	0.823917	0.834328	0.753487	NA_x000D_
ENSG00000260361	6.33333	6.08333	1.02591	0.834336	0.753487	NA_x000D_
ENSG00000105298	33.7778	34.75	0.973165	0.834407	0.753493	CACTIN_x000D_
ENSG00000184185	5.22222	5.08333	1.00715	0.834429	0.753493	KCNJ12_x000D_
ENSG00000226200	14.5556	15.0833	0.965889	0.83447	0.753493	SGMS1-AS1_x000D_
ENSG00000136122	8.22222	7.16667	1.15215	0.834498	0.753493	BORA_x000D_
ENSG00000249883	1.88889	1.75	1.07374	0.834604	0.753528	NA_x000D_
ENSG00000269138	8.77778	9.16667	0.960512	0.834615	0.753528	ZNF209P_x000D_
ENSG00000105404	114.667	111.833	1.02367	0.834766	0.753531	RABAC1_x000D_
ENSG00000213178	500.667	496.417	1.00862	0.834776	0.753531	RPL22P1_x000D_
ENSG00000172613	4.66667	5.16667	0.904054	0.83494	0.753531	RAD9A_x000D_
ENSG00000114346	193.667	198.583	0.973974	0.835021	0.753531	ECT2_x000D_
ENSG00000104872	149.889	160.917	0.917512	0.835058	0.753531	PIH1D1_x000D_
ENSG00000149809	163.111	167.333	0.972929	0.835066	0.753531	TM7SF2_x000D_
ENSG00000200114	3.22222	2.91667	1.07702	0.835068	0.753531	RNA5SP123_x000D_
ENSG00000117362	4423.33	4389.75	1.00612	0.83507	0.753531	APH1A_x000D_
ENSG00000163702	31.8889	32.25	0.986803	0.835105	0.753531	IL17RC_x000D_
ENSG00000234945	1.88889	2	0.981861	0.835112	0.753531	GTF3C2-AS1_x000D_
ENSG00000170782	1.22222	1.33333	0.957723	0.835219	0.753531	OR10A4_x000D_
ENSG00000146477	104	104.167	1.00794	0.83525	0.753531	SLC22A3_x000D_
ENSG00000063169	75	79.25	0.952547	0.83526	0.753531	BICRA_x000D_
ENSG00000062650	606.111	599.667	1.00992	0.835305	0.753531	WAPL_x000D_
ENSG00000046889	7	8.5	0.806718	0.835313	0.753531	PREX2_x000D_
ENSG00000141076	136.778	134.667	1.01809	0.835313	0.753531	UTP4_x000D_
ENSG00000279586	2	2	0.987502	0.835315	0.753531	NA_x000D_
ENSG00000287292	2.11111	2.16667	0.985093	0.835426	0.753531	NA_x000D_
ENSG00000143344	71.2222	68.75	1.03929	0.835432	0.753531	RGL1_x000D_
ENSG00000278768	2.55556	2.41667	1.05443	0.835469	0.753531	BACE1-AS_x000D_
ENSG00000178852	40.4444	41.25	0.986972	0.835495	0.753531	EFCAB13_x000D_
ENSG00000144199	6.55556	6.58333	0.996681	0.835513	0.753531	FAHD2B_x000D_
ENSG00000250698	2.55556	3.41667	0.790304	0.835517	0.753531	NA_x000D_
ENSG00000163964	288.556	294.417	0.979138	0.835578	0.75355	PIGX_x000D_
ENSG00000285230	14.7778	13.9167	1.06685	0.835654	0.753583	RALY-AS1_x000D_
ENSG00000272462	5.33333	5	1.07852	0.835699	0.753589	LINC02980_x000D_
ENSG00000231839	2.22222	2.08333	1.06348	0.835744	0.753594	DPY19L4P2_x000D_
ENSG00000121058	109	110.833	0.984549	0.835804	0.753613	COIL_x000D_
ENSG00000176040	3.88889	2.91667	1.29094	0.836032	0.753728	TMPRSS7_x000D_
ENSG00000075856	536.667	533.167	1.00848	0.836082	0.753728	SART3_x000D_
ENSG00000077943	34.3333	38.0833	0.892777	0.836134	0.753728	ITGA8_x000D_
ENSG00000203855	17.2222	16.0833	1.12411	0.836159	0.753728	HSD3BP4_x000D_
ENSG00000223361	11.5556	11.9167	0.946745	0.836162	0.753728	FTH1P10_x000D_
ENSG00000173926	20.7778	21	1.01084	0.836172	0.753728	MARCHF3_x000D_
ENSG00000225770	334.333	321.417	1.02916	0.836205	0.753728	RPS29P3_x000D_
ENSG00000231764	6.33333	9	0.685915	0.836314	0.75376	DLX6-AS1_x000D_
ENSG00000179933	510.778	517.5	0.986778	0.836352	0.75376	C14orf119_x000D_
ENSG00000070047	368.667	365.75	1.01445	0.836378	0.75376	PHRF1_x000D_
ENSG00000287387	16.6667	15.25	1.07655	0.836397	0.75376	NA_x000D_
ENSG00000203356	4.77778	5.33333	0.872761	0.836555	0.753867	LINC01562_x000D_
ENSG00000228933	4.44444	4.41667	0.96	0.836634	0.753903	NA_x000D_
ENSG00000131462	321.444	319.333	1.00993	0.836831	0.754045	TUBG1_x000D_
ENSG00000162344	4.44444	3.91667	1.13363	0.837108	0.754231	FGF19_x000D_
ENSG00000103485	1150.78	1151.08	0.998147	0.837115	0.754231	QPRT_x000D_
ENSG00000235903	40.1111	43.9167	0.929102	0.837244	0.754288	CPB2-AS1_x000D_
ENSG00000229739	18.7778	20.25	0.932559	0.837345	0.754288	PDC-AS1_x000D_
ENSG00000219776	2.66667	2.33333	1.12009	0.837385	0.754288	RPL21P67_x000D_
ENSG00000002016	41.6667	41.1667	1.00574	0.837391	0.754288	RAD52_x000D_
ENSG00000166391	5.44444	7.08333	0.775546	0.837465	0.754288	MOGAT2_x000D_
ENSG00000127252	7.44444	7.33333	1.00663	0.837475	0.754288	PLAAT1_x000D_
ENSG00000271425	41	41.9167	0.983524	0.837529	0.754288	NBPF10_x000D_
ENSG00000232075	7	6.41667	1.08605	0.83761	0.754288	MRPL35P2_x000D_
ENSG00000237616	15.3333	14.0833	1.12642	0.837653	0.754288	USP9YP32_x000D_
ENSG00000197713	63.6667	64.75	0.986273	0.837663	0.754288	RPE_x000D_
ENSG00000127483	1106.33	1094.83	1.02066	0.837683	0.754288	HP1BP3_x000D_
ENSG00000152102	237.889	235.833	1.01012	0.837686	0.754288	FAM168B_x000D_
ENSG00000203730	2	1.91667	1.02213	0.837688	0.754288	TEDDM1_x000D_
ENSG00000112245	10.6667	17.3333	0.636393	0.837756	0.754301	PTP4A1_x000D_
ENSG00000196338	5.22222	5.41667	0.974093	0.83778	0.754301	NLGN3_x000D_
ENSG00000136155	8.88889	8.91667	0.995305	0.837827	0.754308	SCEL_x000D_
ENSG00000160961	27.6667	28.1667	0.973634	0.837897	0.754314	ZNF333_x000D_
ENSG00000180660	0.555556	0.583333	0.990298	0.838013	0.754314	MAB21L1_x000D_
ENSG00000186973	0.555556	0.75	0.83894	0.838042	0.754314	FAM183A_x000D_
ENSG00000135678	580.333	560.333	1.03929	0.838063	0.754314	CPM_x000D_
ENSG00000182831	295.889	299.917	0.983147	0.838124	0.754314	HAPSTR1_x000D_
ENSG00000107443	62.1111	60.75	1.01177	0.838132	0.754314	CCNJ_x000D_
ENSG00000200683	2.33333	2.5	0.902544	0.838139	0.754314	RNU6-379P_x000D_
ENSG00000092931	209.111	190.833	1.1003	0.838146	0.754314	MFSD11_x000D_
ENSG00000165175	546.333	527.833	1.04452	0.838434	0.754494	MID1IP1_x000D_
ENSG00000180828	2.44444	1.91667	1.2124	0.838466	0.754494	BHLHE22_x000D_
ENSG00000104731	24.5556	25.5833	0.953272	0.838485	0.754494	KLHDC4_x000D_
ENSG00000265096	6.88889	8.33333	0.851312	0.838519	0.754494	C1QTNF1-AS1_x000D_
ENSG00000241011	20.6667	20.25	1.00157	0.838543	0.754494	NA_x000D_
ENSG00000163554	11.3333	11.8333	0.946541	0.838625	0.754503	SPTA1_x000D_
ENSG00000234518	23.8889	23	1.03983	0.838631	0.754503	PTGES3P1_x000D_
ENSG00000100307	48	45.9167	1.04612	0.838754	0.754547	CBX7_x000D_
ENSG00000178904	131.444	128.083	1.02279	0.838758	0.754547	DPY19L3_x000D_
ENSG00000185513	30	32.0833	0.925242	0.838805	0.754554	L3MBTL1_x000D_
ENSG00000202177	0.888889	0.916667	1.00702	0.838903	0.754581	Y_RNA_x000D_
ENSG00000205903	82.6667	84.1667	0.976149	0.838913	0.754581	ZNF316_x000D_
ENSG00000203809	5	6.25	0.818871	0.839091	0.754665	LIN28B-AS1_x000D_
ENSG00000226783	67.2222	68.8333	0.977896	0.839144	0.754665	TLK1P1_x000D_
ENSG00000153237	7.88889	9.25	0.860364	0.83917	0.754665	CCDC148_x000D_
ENSG00000233393	1	1.33333	0.816633	0.839227	0.754665	NA_x000D_
ENSG00000248873	27.6667	28.25	0.970973	0.839236	0.754665	SERBP1P6_x000D_
ENSG00000274341	8.44444	8.33333	0.977418	0.839241	0.754665	NA_x000D_
ENSG00000181350	12.4444	16.5833	0.766631	0.839319	0.754681	LRRC75A_x000D_
ENSG00000158863	96.7778	95.6667	1.01282	0.839394	0.754681	FHIP2B_x000D_
ENSG00000139496	529.889	549.667	0.964005	0.839411	0.754681	NUP58_x000D_
ENSG00000288015	1.44444	1.91667	0.817555	0.83944	0.754681	NA_x000D_
ENSG00000278600	8.66667	9.25	0.942924	0.839459	0.754681	NA_x000D_
ENSG00000226742	26.7778	26	1.04302	0.839596	0.754681	HSBP1L1_x000D_
ENSG00000129295	7.55556	8.58333	0.900655	0.8396	0.754681	DNAAF11_x000D_
ENSG00000124120	117.889	116.25	1.01184	0.839638	0.754681	TTPAL_x000D_
ENSG00000164045	81.8889	75.5	1.07715	0.83967	0.754681	CDC25A_x000D_
ENSG00000276380	115.111	116.917	0.988291	0.839723	0.754681	UBE2NL_x000D_
ENSG00000078674	1048.56	1042.75	1.00746	0.839778	0.754681	PCM1_x000D_
ENSG00000137574	247	245.5	1.00927	0.839811	0.754681	TGS1_x000D_
ENSG00000243954	2.44444	2.41667	1.00464	0.839818	0.754681	RN7SL743P_x000D_
ENSG00000198346	188.889	191.667	0.989292	0.839821	0.754681	ZNF813_x000D_
ENSG00000260917	30.3333	29.25	1.04502	0.839846	0.754681	NA_x000D_
ENSG00000163932	472	463.5	1.02729	0.840008	0.754775	PRKCD_x000D_
ENSG00000272970	4.88889	4.91667	0.934756	0.840049	0.754775	NA_x000D_
ENSG00000213424	7.11111	7.16667	1.00217	0.840074	0.754775	KRT222_x000D_
ENSG00000206228	19.7778	19.5833	1.01145	0.840107	0.754775	HNRNPA1P4_x000D_
ENSG00000092529	3.22222	3.33333	0.957921	0.840175	0.7548	CAPN3_x000D_
ENSG00000196683	519.889	527.583	0.981193	0.840368	0.754893	TOMM7_x000D_
ENSG00000116396	20	22.1667	0.902857	0.840402	0.754893	KCNC4_x000D_
ENSG00000229132	2	2.66667	0.761758	0.840405	0.754893	EIF4A1P10_x000D_
ENSG00000288993	2.11111	2.41667	0.856206	0.840501	0.754893	NA_x000D_
ENSG00000161647	11.5556	10.4167	1.10699	0.84051	0.754893	MPP3_x000D_
ENSG00000276434	4	4.41667	0.929801	0.840583	0.754893	NA_x000D_
ENSG00000269388	10.8889	11.25	0.994651	0.840627	0.754893	NA_x000D_
ENSG00000155959	421.667	429.167	0.974888	0.840635	0.754893	VBP1_x000D_
ENSG00000105472	15.3333	22.3333	0.691737	0.840707	0.754893	CLEC11A_x000D_
ENSG00000279069	5.77778	5.5	1.06608	0.840748	0.754893	NA_x000D_
ENSG00000276390	15.7778	16.4167	0.963941	0.840807	0.754893	NA_x000D_
ENSG00000259137	28.7778	29.5	0.962669	0.840848	0.754893	NA_x000D_
ENSG00000138002	26.8889	28.3333	0.942243	0.840872	0.754893	IFT172_x000D_
ENSG00000225808	5.44444	5.66667	0.960407	0.840893	0.754893	DNAJC19P5_x000D_
ENSG00000105726	22.3333	22.25	1.01294	0.84093	0.754893	ATP13A1_x000D_
ENSG00000137221	38.6667	39.6667	0.979255	0.84095	0.754893	TJAP1_x000D_
ENSG00000136542	46.8889	45.0833	1.03658	0.84101	0.754893	GALNT5_x000D_
ENSG00000237135	3.44444	3.33333	1.00461	0.841043	0.754893	DDX10P1_x000D_
ENSG00000059728	249	254.333	0.980988	0.84112	0.754893	MXD1_x000D_
ENSG00000138375	24.1111	25.5	0.94006	0.841138	0.754893	SMARCAL1_x000D_
ENSG00000204560	60	58.0833	1.02813	0.841163	0.754893	DHX16_x000D_
ENSG00000185055	6.44444	6.58333	0.979223	0.841165	0.754893	EFCAB10_x000D_
ENSG00000143552	4.77778	5.33333	0.908626	0.841179	0.754893	NUP210L_x000D_
ENSG00000165516	81.4444	84.5833	0.972542	0.841263	0.754933	KLHDC2_x000D_
ENSG00000254389	4	4.16667	0.959835	0.84138	0.755003	RHPN1-AS1_x000D_
ENSG00000245651	1.66667	1.25	1.31434	0.841426	0.75501	NA_x000D_
ENSG00000261997	6.22222	7.66667	0.825408	0.841467	0.755011	NA_x000D_
ENSG00000134717	609.444	631.083	0.963516	0.841651	0.755141	BTF3L4_x000D_
ENSG00000263050	2.44444	2.33333	0.998548	0.841753	0.755197	DPH1-AS1_x000D_
ENSG00000142549	1.33333	1.25	1.05762	0.841826	0.755228	IGLON5_x000D_
ENSG00000079689	161	189	0.843507	0.84187	0.755232	SCGN_x000D_
ENSG00000291010	3.66667	4.16667	0.868647	0.841954	0.755272	MRPS31P5_x000D_
ENSG00000134262	24.1111	25	0.967653	0.842022	0.755272	AP4B1_x000D_
ENSG00000165675	78.3333	76.25	1.01448	0.842032	0.755272	ENOX2_x000D_
ENSG00000289321	6.55556	7.33333	0.890679	0.842101	0.755298	NA_x000D_
ENSG00000229336	194.667	195.917	0.988492	0.842279	0.755415	SREK1IP1P1_x000D_
ENSG00000115459	35.3333	36.0833	0.970077	0.842309	0.755415	ELMOD3_x000D_
ENSG00000115942	205.667	202.333	1.01612	0.842381	0.755439	ORC2_x000D_
ENSG00000286136	2.44444	2.5	0.988565	0.84242	0.755439	NA_x000D_
ENSG00000183470	2.11111	2.25	0.921328	0.842454	0.755439	FLJ40288_x000D_
ENSG00000219273	3	3	1.02377	0.84264	0.755534	NA_x000D_
ENSG00000283930	18.1111	18.3333	0.972648	0.842732	0.755534	PLD5P1_x000D_
ENSG00000100605	120.222	125.75	0.958559	0.842761	0.755534	ITPK1_x000D_
ENSG00000275180	5.22222	5.33333	0.979165	0.842776	0.755534	NA_x000D_
ENSG00000180787	6.11111	7.41667	0.839963	0.842789	0.755534	ZFP3_x000D_
ENSG00000171121	75.6667	93.8333	0.82232	0.842827	0.755534	KCNMB3_x000D_
ENSG00000204450	1.11111	1.5	0.760638	0.842853	0.755534	TRIM64_x000D_
ENSG00000280422	3.11111	3.16667	0.987079	0.842873	0.755534	NA_x000D_
ENSG00000238000	65.2222	63.1667	1.02608	0.842958	0.75557	PSME2P1_x000D_
ENSG00000171116	4.44444	3.75	1.13529	0.842991	0.75557	HSFX1_x000D_
ENSG00000100425	177.444	176.083	1.0074	0.84316	0.755653	BRD1_x000D_
ENSG00000288553	0.666667	0.833333	0.813559	0.843179	0.755653	NA_x000D_
ENSG00000286893	1.77778	2	0.896979	0.843201	0.755653	NA_x000D_
ENSG00000214626	3.33333	2.5	1.21167	0.843325	0.755687	POLR3DP1_x000D_
ENSG00000164743	6	7	0.834265	0.843341	0.755687	C8orf48_x000D_
ENSG00000267169	10	9.16667	1.10983	0.843411	0.755687	ADGRL1-AS1_x000D_
ENSG00000255156	11.6667	10.8333	1.05153	0.843456	0.755687	RNY1P9_x000D_
ENSG00000140521	56.1111	55.5	1.0163	0.84347	0.755687	POLG_x000D_
ENSG00000169884	2.22222	2.75	0.820991	0.843475	0.755687	WNT10B_x000D_
ENSG00000091262	102.889	105.333	0.980959	0.843524	0.755696	ABCC6_x000D_
ENSG00000255314	8.77778	9.83333	0.889876	0.843661	0.755762	NA_x000D_
ENSG00000236577	4.66667	3.91667	1.17415	0.843676	0.755762	SNRPGP14_x000D_
ENSG00000185088	7633.67	7728.25	0.990492	0.843741	0.755775	RPS27L_x000D_
ENSG00000010310	6.66667	7.75	0.888565	0.843801	0.755775	GIPR_x000D_
ENSG00000127947	525.667	534.75	0.98109	0.843835	0.755775	PTPN12_x000D_
ENSG00000265590	5.11111	5.66667	0.941922	0.843848	0.755775	CFAP298-TCP10L_x000D_
ENSG00000106992	26.5556	27.5	0.989733	0.843897	0.755784	AK1_x000D_
ENSG00000217327	2.33333	2.83333	0.827468	0.844084	0.755916	RPS7P5_x000D_
ENSG00000214561	3.66667	4	0.892649	0.844213	0.755992	RBBP4P4_x000D_
ENSG00000103978	937	895.5	1.04176	0.844272	0.755992	TMEM87A_x000D_
ENSG00000289534	8.44444	9.5	0.89821	0.844286	0.755992	NA_x000D_
ENSG00000141068	13	12.9167	0.983905	0.844333	0.755999	KSR1_x000D_
ENSG00000135336	97.4444	100.5	0.964956	0.844445	0.756033	ORC3_x000D_
ENSG00000102743	71.1111	74.9167	0.960965	0.844449	0.756033	SLC25A15_x000D_
ENSG00000258884	2.44444	3.58333	0.691449	0.844659	0.756186	LINC02321_x000D_
ENSG00000279354	4.33333	5.08333	0.861004	0.844789	0.756225	NA_x000D_
ENSG00000285614	1.44444	2.16667	0.722525	0.844811	0.756225	NA_x000D_
ENSG00000100285	9.88889	8.83333	1.11837	0.844821	0.756225	NEFH_x000D_
ENSG00000269843	3	2.83333	1.07507	0.844935	0.756256	NA_x000D_
ENSG00000291136	45.4444	49.1667	0.932219	0.844941	0.756256	NA_x000D_
ENSG00000132436	98.4444	102.917	0.94985	0.845052	0.756256	FIGNL1_x000D_
ENSG00000162512	35.5556	36.25	0.979981	0.845073	0.756256	SDC3_x000D_
ENSG00000166192	47.2222	48.75	0.982961	0.845147	0.756256	SENP8_x000D_
ENSG00000253439	4.88889	5.75	0.845194	0.845189	0.756256	CDC42P5_x000D_
ENSG00000166851	4.55556	4.58333	1.01786	0.845196	0.756256	PLK1_x000D_
ENSG00000183629	2.88889	4.08333	0.728759	0.845224	0.756256	GOLGA8G_x000D_
ENSG00000167562	61.5556	61.1667	1.00602	0.845239	0.756256	ZNF701_x000D_
ENSG00000025156	253.111	260.583	0.966941	0.845247	0.756256	HSF2_x000D_
ENSG00000255258	0.444444	0.5	0.964792	0.845293	0.756258	LINC02743_x000D_
ENSG00000199325	1	1.08333	0.938965	0.845363	0.756258	RNU4-39P_x000D_
ENSG00000261437	17.5556	16.5	1.0411	0.845425	0.756258	LINC02894_x000D_
ENSG00000151320	21	20.4167	1.0231	0.845456	0.756258	AKAP6_x000D_
ENSG00000274685	3.66667	4.5	0.842197	0.845528	0.756258	NA_x000D_
ENSG00000206612	2.88889	3.08333	0.967534	0.845598	0.756258	SNORA2A_x000D_
ENSG00000177575	2.88889	3.91667	0.765697	0.845607	0.756258	CD163_x000D_
ENSG00000132840	3.33333	3.83333	0.886657	0.845609	0.756258	BHMT2_x000D_
ENSG00000174840	250.333	251.333	1.00095	0.845724	0.756258	PDE12_x000D_
ENSG00000122824	4.66667	4.58333	0.979448	0.845742	0.756258	NUDT10_x000D_
ENSG00000177600	4464.78	4546.17	0.978852	0.845743	0.756258	RPLP2_x000D_
ENSG00000237002	3.44444	4	0.885473	0.84593	0.756258	NA_x000D_
ENSG00000133393	496.667	507.417	0.979581	0.846043	0.756258	CEP20_x000D_
ENSG00000156509	1.88889	2.5	0.786759	0.846122	0.756258	FBXO43_x000D_
ENSG00000248712	3.66667	4.41667	0.856666	0.846126	0.756258	CCDC153_x000D_
ENSG00000227999	14.1111	13.1667	1.06101	0.846161	0.756258	MTND5P1_x000D_
ENSG00000070770	341.111	351.5	0.97242	0.846177	0.756258	CSNK2A2_x000D_
ENSG00000255437	13.3333	12.25	1.08902	0.846206	0.756258	NA_x000D_
ENSG00000204179	2.44444	2.25	1.07432	0.846247	0.756258	PTPN20_x000D_
ENSG00000213126	3.55556	3.83333	0.95031	0.846248	0.756258	TXNL4AP1_x000D_
ENSG00000288765	3.55556	6	0.620195	0.846284	0.756258	NA_x000D_
ENSG00000029153	34.6667	33.8333	1.03024	0.84629	0.756258	BMAL2_x000D_
ENSG00000198453	44.8889	43.9167	1.02894	0.846308	0.756258	ZNF568_x000D_
ENSG00000258424	2	2.58333	0.867865	0.846326	0.756258	NA_x000D_
ENSG00000154065	31	38.3333	0.823292	0.846343	0.756258	ANKRD29_x000D_
ENSG00000156469	42	42.3333	0.997092	0.846409	0.756258	MTERF3_x000D_
ENSG00000254449	3	2.91667	1.0295	0.846411	0.756258	SF3A3P2_x000D_
ENSG00000279932	15	17.75	0.8683	0.846415	0.756258	NA_x000D_
ENSG00000183780	19.3333	20	0.960657	0.846415	0.756258	SLC35F3_x000D_
ENSG00000075429	5	5.08333	0.992779	0.846427	0.756258	CACNG5_x000D_
ENSG00000286743	3.33333	4.08333	0.82329	0.846567	0.756348	NA_x000D_
ENSG00000197191	1.44444	1.5	0.981129	0.846673	0.756355	CYSRT1_x000D_
ENSG00000156931	150.333	151	0.990748	0.846674	0.756355	VPS8_x000D_
ENSG00000167653	8.55556	9.91667	0.875905	0.846747	0.756355	PSCA_x000D_
ENSG00000198910	5.88889	7.5	0.826873	0.846762	0.756355	L1CAM_x000D_
ENSG00000100652	252.556	269.833	0.939848	0.846771	0.756355	SLC10A1_x000D_
ENSG00000119669	1098	1155.08	0.956053	0.846836	0.756379	IRF2BPL_x000D_
ENSG00000288891	3.55556	2.91667	1.18058	0.846993	0.756484	NA_x000D_
ENSG00000197888	1.55556	2.16667	0.803354	0.847082	0.756528	UGT2B17_x000D_
ENSG00000067560	2351.56	2394.17	0.981538	0.847175	0.756558	RHOA_x000D_
ENSG00000289476	7.66667	8.16667	0.925519	0.847268	0.756558	NA_x000D_
ENSG00000289138	16.1111	16	0.995195	0.847269	0.756558	NA_x000D_
ENSG00000130560	428.333	424.583	1.00549	0.847273	0.756558	UBAC1_x000D_
ENSG00000184478	2.33333	3	0.828079	0.847359	0.7566	OR56A3_x000D_
ENSG00000082556	10.7778	11.6667	0.916875	0.847513	0.756602	OPRK1_x000D_
ENSG00000272128	1.66667	2.16667	0.819511	0.84753	0.756602	NA_x000D_
ENSG00000260052	1.88889	2.33333	0.824665	0.847575	0.756602	NA_x000D_
ENSG00000234800	3.55556	2.91667	1.1778	0.847578	0.756602	PCMTD1P3_x000D_
ENSG00000251095	754.667	798.833	0.957675	0.847641	0.756602	NA_x000D_
ENSG00000143951	18	17.5	1.0234	0.847642	0.756602	WDPCP_x000D_
ENSG00000138152	7.11111	7.66667	0.954012	0.847781	0.756602	BTBD16_x000D_
ENSG00000126581	169.444	171.333	1.00963	0.847786	0.756602	BECN1_x000D_
ENSG00000129473	65.5556	71	0.908573	0.847802	0.756602	BCL2L2_x000D_
ENSG00000124107	49.4444	47.6667	1.06109	0.847807	0.756602	SLPI_x000D_
ENSG00000203506	2.88889	3.25	0.884555	0.847814	0.756602	RBMS3-AS2_x000D_
ENSG00000166924	2.11111	1.83333	1.08643	0.847879	0.756602	NYAP1_x000D_
ENSG00000162490	6	5.75	1.04142	0.847896	0.756602	DRAXIN_x000D_
ENSG00000228878	38.1111	41.3333	0.935658	0.847985	0.756602	SEPTIN7-DT_x000D_
ENSG00000255449	3.88889	3.83333	1.0333	0.848062	0.756602	NA_x000D_
ENSG00000145103	8.88889	10.9167	0.803833	0.848089	0.756602	ILDR1_x000D_
ENSG00000170917	12.2222	11.6667	1.04491	0.848104	0.756602	NUDT6_x000D_
ENSG00000235981	3.55556	3.66667	0.966164	0.848158	0.756602	NA_x000D_
ENSG00000158315	5.55556	5.25	1.08351	0.848166	0.756602	RHBDL2_x000D_
ENSG00000115841	101.444	101	1.00644	0.848177	0.756602	RMDN2_x000D_
ENSG00000289332	1	1.16667	0.86558	0.848185	0.756602	NA_x000D_
ENSG00000274893	4.55556	4	1.11077	0.848354	0.756717	NA_x000D_
ENSG00000108479	86.2222	88.4167	0.980126	0.848521	0.756806	GALK1_x000D_
ENSG00000113916	398	397.917	1.00758	0.848532	0.756806	BCL6_x000D_
ENSG00000100528	1159.22	1169	0.990889	0.848609	0.756815	CNIH1_x000D_
ENSG00000148110	253.889	260.583	0.972446	0.848688	0.756815	MFSD14B_x000D_
ENSG00000272156	33	33	0.991069	0.848724	0.756815	NA_x000D_
ENSG00000067365	20.8889	21.5	0.97426	0.848754	0.756815	METTL22_x000D_
ENSG00000214650	1.66667	1.66667	0.973056	0.848776	0.756815	NA_x000D_
ENSG00000214659	2	2.66667	0.776491	0.848851	0.756815	KRT8P26_x000D_
ENSG00000107872	87.4444	86.0833	1.01287	0.848866	0.756815	FBXL15_x000D_
ENSG00000256571	5.33333	7.33333	0.754314	0.848877	0.756815	NA_x000D_
ENSG00000175806	44.6667	45.5	0.979427	0.848896	0.756815	MSRA_x000D_
ENSG00000276620	11.2222	10.3333	1.08315	0.849229	0.757077	NA_x000D_
ENSG00000153933	32	32.0833	1.0026	0.849288	0.757094	DGKE_x000D_
ENSG00000198900	1355.89	1322.92	1.02527	0.849378	0.75714	TOP1_x000D_
ENSG00000260971	11.2222	11.25	0.974322	0.849541	0.757216	NA_x000D_
ENSG00000163082	4.33333	4.25	1.00341	0.849542	0.757216	SGPP2_x000D_
ENSG00000114019	810.556	861.167	0.94145	0.849589	0.757223	AMOTL2_x000D_
ENSG00000125741	115	114.167	1.00824	0.849662	0.757253	OPA3_x000D_
ENSG00000135845	132.111	133.75	0.987834	0.849759	0.757287	PIGC_x000D_
ENSG00000167447	8.55556	7.66667	1.13356	0.849779	0.757287	SMG8_x000D_
ENSG00000165973	3.33333	3.25	1.02234	0.849976	0.757394	NELL1_x000D_
ENSG00000120889	69.7778	69.9167	1.0023	0.849977	0.757394	TNFRSF10B_x000D_
ENSG00000075413	395.111	402.75	0.981743	0.850068	0.757398	MARK3_x000D_
ENSG00000105438	2984.44	3039	0.980735	0.850083	0.757398	KDELR1_x000D_
ENSG00000223558	43.7778	43.5	1.01271	0.850099	0.757398	TRIM60P17_x000D_
ENSG00000240201	3.22222	2.83333	1.14214	0.850169	0.757403	NA_x000D_
ENSG00000168067	24.2222	23.4167	1.04322	0.850183	0.757403	MAP4K2_x000D_
ENSG00000252707	1.88889	1.33333	1.36137	0.850279	0.757413	RNU11-2P_x000D_
ENSG00000151651	34.3333	36	0.958519	0.850342	0.757413	ADAM8_x000D_
ENSG00000083782	1.66667	1.91667	0.874626	0.850408	0.757413	EPYC_x000D_
ENSG00000224805	4.66667	5.16667	0.88785	0.850491	0.757413	LINC00853_x000D_
ENSG00000148926	751.444	768.833	0.97458	0.850501	0.757413	ADM_x000D_
ENSG00000167797	309.222	298.417	1.03716	0.850577	0.757413	CDK2AP2_x000D_
ENSG00000247595	7.44444	7.91667	0.927845	0.850597	0.757413	SPTY2D1OS_x000D_
ENSG00000228780	2.22222	2.25	1.04734	0.850755	0.757413	NA_x000D_
ENSG00000170469	9.11111	9.75	0.92551	0.850772	0.757413	SPATA24_x000D_
ENSG00000170948	1.44444	1.41667	0.975609	0.850858	0.757413	MBD3L1_x000D_
ENSG00000259868	2.33333	1.66667	1.3254	0.850867	0.757413	NA_x000D_
ENSG00000102882	211.556	209.417	1.02168	0.850886	0.757413	MAPK3_x000D_
ENSG00000228140	2.66667	2.83333	0.951856	0.850901	0.757413	EFHD2-AS1_x000D_
ENSG00000286329	3.33333	2.33333	1.3306	0.850909	0.757413	NA_x000D_
ENSG00000235901	1.11111	1.33333	0.882111	0.85093	0.757413	NA_x000D_
ENSG00000258986	4.22222	3.16667	1.26174	0.850934	0.757413	TMEM179_x000D_
ENSG00000163516	76.4444	73.75	1.04019	0.850977	0.757413	ANKZF1_x000D_
ENSG00000289929	68.5556	62.3333	1.09555	0.850988	0.757413	NA_x000D_
ENSG00000205181	8.33333	7.41667	1.09713	0.850993	0.757413	LINC00654_x000D_
ENSG00000116729	393.333	396.167	0.997204	0.851005	0.757413	WLS_x000D_
ENSG00000267463	1	1.25	0.849983	0.851022	0.757413	UBE2V2P2_x000D_
ENSG00000078053	4.44444	4.16667	1.05507	0.85106	0.757413	AMPH_x000D_
ENSG00000236571	109.111	108.25	1.00334	0.851116	0.757429	NA_x000D_
ENSG00000237945	69.2222	71.5833	0.969935	0.851255	0.757517	LINC00649_x000D_
ENSG00000248493	2.44444	3.83333	0.691036	0.851367	0.757582	NA_x000D_
ENSG00000251574	4.66667	3.66667	1.26165	0.851435	0.757606	NA_x000D_
ENSG00000137166	64.2222	66.4167	0.97505	0.851473	0.757606	FOXP4_x000D_
ENSG00000263870	5.66667	5.91667	0.961503	0.851605	0.757655	NA_x000D_
ENSG00000205659	240.444	246.083	0.971926	0.851606	0.757655	LIN52_x000D_
ENSG00000253819	3.66667	2.91667	1.21341	0.851738	0.757687	LINC01151_x000D_
ENSG00000260884	4.66667	5.41667	0.88835	0.851746	0.757687	NA_x000D_
ENSG00000203727	39.7778	41.9167	0.945665	0.851762	0.757687	SAMD5_x000D_
ENSG00000228221	8.22222	8.58333	0.953445	0.851799	0.757687	LINC00578_x000D_
ENSG00000252548	1.33333	1.5	0.912459	0.851852	0.757699	RNU7-149P_x000D_
ENSG00000134419	352.222	346.917	1.01358	0.851923	0.757702	RPS15A_x000D_
ENSG00000138796	468.667	519	0.913448	0.85194	0.757702	HADH_x000D_
ENSG00000066117	102.111	104.5	0.978595	0.852136	0.757702	SMARCD1_x000D_
ENSG00000105251	2.55556	3.25	0.821464	0.852157	0.757702	SHD_x000D_
ENSG00000173786	260.556	258	1.01179	0.852169	0.757702	CNP_x000D_
ENSG00000100298	1.77778	2.5	0.709773	0.852211	0.757702	APOBEC3H_x000D_
ENSG00000137766	102.889	119.5	0.870255	0.852219	0.757702	UNC13C_x000D_
ENSG00000289629	12	12.3333	0.985336	0.852279	0.757702	NA_x000D_
ENSG00000084070	139.222	147.167	0.953332	0.85228	0.757702	SMAP2_x000D_
ENSG00000289030	2.77778	2.5	1.08696	0.852296	0.757702	NA_x000D_
ENSG00000254055	1.11111	1.41667	0.83664	0.852359	0.757702	NA_x000D_
ENSG00000168556	418	423.417	0.988343	0.852364	0.757702	ING2_x000D_
ENSG00000112306	15575.2	15297.6	1.01174	0.852418	0.757702	RPS12_x000D_
ENSG00000101974	340.667	347.75	0.972145	0.852439	0.757702	ATP11C_x000D_
ENSG00000249087	27.7778	31.1667	0.903202	0.852577	0.757702	ZNF436-AS1_x000D_
ENSG00000247746	157.111	146.833	1.07128	0.852631	0.757702	USP51_x000D_
ENSG00000219545	238.667	238.5	1.00353	0.852763	0.757702	UMAD1_x000D_
ENSG00000055070	192.889	195.167	0.988336	0.852851	0.757702	SZRD1_x000D_
ENSG00000144827	282.333	273.583	1.03721	0.852912	0.757702	ABHD10_x000D_
ENSG00000081148	5.77778	5.33333	1.08868	0.852914	0.757702	IMPG2_x000D_
ENSG00000213727	23.1111	24.6667	0.932704	0.852944	0.757702	NA_x000D_
ENSG00000104870	230.778	241.5	0.958574	0.852966	0.757702	FCGRT_x000D_
ENSG00000117479	234.333	231.083	1.02043	0.853051	0.757702	SLC19A2_x000D_
ENSG00000074356	453.444	462	0.980209	0.853063	0.757702	NCBP3_x000D_
ENSG00000137975	10.7778	10.8333	1.00081	0.853074	0.757702	CLCA2_x000D_
ENSG00000262074	8.77778	9.08333	0.969271	0.853098	0.757702	SNORD3B-2_x000D_
ENSG00000164266	7574.11	8911.67	0.849653	0.853111	0.757702	SPINK1_x000D_
ENSG00000286129	28.4444	28.5	0.99687	0.853131	0.757702	NA_x000D_
ENSG00000197046	2.11111	1.83333	1.14946	0.853149	0.757702	SIGLEC15_x000D_
ENSG00000289017	36.5556	39.4167	0.92762	0.853174	0.757702	NA_x000D_
ENSG00000105373	217.889	213.667	1.01945	0.853198	0.757702	NOP53_x000D_
ENSG00000197134	9.33333	8.91667	1.05815	0.853248	0.757702	ZNF257_x000D_
ENSG00000203650	2.55556	3.25	0.819168	0.853285	0.757702	LINC01285_x000D_
ENSG00000235026	206.444	244.25	0.844537	0.853318	0.757702	DPP10-AS1_x000D_
ENSG00000172081	37.3333	39.6667	0.937076	0.853327	0.757702	MOB3A_x000D_
ENSG00000082781	1428.33	1436.42	0.990567	0.853354	0.757702	ITGB5_x000D_
ENSG00000116786	129	136.25	0.948399	0.853357	0.757702	PLEKHM2_x000D_
ENSG00000277954	6	7.16667	0.835988	0.853404	0.757702	NA_x000D_
ENSG00000135218	38.5556	38.4167	1.03074	0.853431	0.757702	CD36_x000D_
ENSG00000267734	9.22222	8.25	1.09995	0.853485	0.757702	NA_x000D_
ENSG00000228050	6	6	0.983772	0.853546	0.757702	TOP3BP1_x000D_
ENSG00000204356	289.111	284.75	1.01783	0.853563	0.757702	NELFE_x000D_
ENSG00000032742	89.1111	94.25	0.949975	0.853631	0.757702	IFT88_x000D_
ENSG00000251783	6.55556	8.33333	0.789714	0.853649	0.757702	RNU6-1170P_x000D_
ENSG00000255062	12.4444	12.5833	0.982523	0.853669	0.757702	TIRAP-AS1_x000D_
ENSG00000241666	9.44444	9.83333	0.944236	0.853709	0.757702	NA_x000D_
ENSG00000288971	8.22222	7.58333	1.06334	0.853737	0.757702	NA_x000D_
ENSG00000176253	1.44444	1.41667	0.982132	0.853742	0.757702	OR4K13_x000D_
ENSG00000186174	99.6667	97.5833	1.03025	0.854006	0.757891	BCL9L_x000D_
ENSG00000167103	5.77778	5.58333	1.02311	0.85407	0.757891	PIP5KL1_x000D_
ENSG00000116691	45.5556	46.75	0.977996	0.854137	0.757891	MIIP_x000D_
ENSG00000287608	9.66667	9.75	1.00048	0.854149	0.757891	NA_x000D_
ENSG00000159082	131.222	124.25	1.05296	0.854152	0.757891	SYNJ1_x000D_
ENSG00000158717	6.44444	6.91667	0.945048	0.854231	0.757897	RNF166_x000D_
ENSG00000259720	2.22222	2.16667	1.04907	0.854238	0.757897	NA_x000D_
ENSG00000289108	17.8889	18	1.00935	0.854396	0.757974	NA_x000D_
ENSG00000168398	7.66667	10.6667	0.738256	0.854403	0.757974	BDKRB2_x000D_
ENSG00000155729	50.3333	51.8333	0.971052	0.854604	0.758113	KCTD18_x000D_
ENSG00000289234	61	65.5	0.924131	0.854691	0.758113	ZNF496-DT_x000D_
ENSG00000240584	3.33333	2.91667	1.14239	0.854748	0.758113	RN7SL547P_x000D_
ENSG00000226891	9.44444	9.41667	0.974066	0.854751	0.758113	LINC01359_x000D_
ENSG00000291282	1	1.08333	0.957683	0.854756	0.758113	NA_x000D_
ENSG00000175581	156.222	157.167	0.994198	0.854927	0.75823	MRPL48_x000D_
ENSG00000217416	6.33333	6.75	0.933374	0.854998	0.758258	ISCA1P1_x000D_
ENSG00000207202	2.11111	2.33333	0.953106	0.855046	0.758265	RNU6-800P_x000D_
ENSG00000181631	6.55556	8.5	0.762458	0.855348	0.758448	P2RY13_x000D_
ENSG00000217067	2.33333	1.75	1.22423	0.855353	0.758448	NA_x000D_
ENSG00000095587	3.33333	3.08333	1.07872	0.855399	0.758448	TLL2_x000D_
ENSG00000142867	303.556	305.583	0.992033	0.855445	0.758448	BCL10_x000D_
ENSG00000286944	2.11111	2	1.02544	0.855464	0.758448	NA_x000D_
ENSG00000104205	61.8889	59.4167	1.05043	0.855525	0.758448	SGK3_x000D_
ENSG00000198060	297.333	295.667	1.00771	0.855534	0.758448	MARCHF5_x000D_
ENSG00000288784	18.7778	21.25	0.898649	0.855567	0.758448	CTAGE4_x000D_
ENSG00000173141	409.778	414.833	0.987289	0.85561	0.758451	MRPL57_x000D_
ENSG00000168803	62.1111	61.6667	1.00228	0.855755	0.758544	ADAL_x000D_
ENSG00000248717	2.66667	3.08333	0.879944	0.855829	0.758544	LINC02222_x000D_
ENSG00000197961	286.667	291.333	0.978456	0.855832	0.758544	ZNF121_x000D_
ENSG00000187522	189.667	188.333	1.00332	0.855898	0.758547	HSPA14_x000D_
ENSG00000240898	11.8889	11.1667	1.07413	0.855971	0.758547	NA_x000D_
ENSG00000228134	2.88889	3.33333	0.85751	0.856023	0.758547	UBE2V1P14_x000D_
ENSG00000105793	67.3333	66.3333	1.01367	0.856028	0.758547	GTPBP10_x000D_
ENSG00000279407	9.33333	9.33333	1.00393	0.856033	0.758547	NA_x000D_
ENSG00000118655	52.1111	53.0833	0.987203	0.85611	0.758549	DCLRE1B_x000D_
ENSG00000112149	8.11111	10.5833	0.757406	0.856114	0.758549	CD83_x000D_
ENSG00000177370	107.667	109.333	0.982123	0.856254	0.758639	TIMM22_x000D_
ENSG00000169718	100.111	98.9167	1.01758	0.856366	0.758664	DUS1L_x000D_
ENSG00000156256	725.778	732.667	0.991883	0.856458	0.758664	USP16_x000D_
ENSG00000284948	2.33333	1.5	1.40285	0.856488	0.758664	NA_x000D_
ENSG00000115423	11.6667	12.75	0.911174	0.856495	0.758664	DNAH6_x000D_
ENSG00000099331	93	92.8333	1.00087	0.856496	0.758664	MYO9B_x000D_
ENSG00000048707	258.222	263.167	0.983881	0.856538	0.758664	VPS13D_x000D_
ENSG00000273311	4.44444	5	0.883069	0.856662	0.758664	DGCR11_x000D_
ENSG00000029725	328.333	332.5	0.990269	0.856738	0.758664	RABEP1_x000D_
ENSG00000141994	6.44444	6.33333	0.977484	0.856776	0.758664	DUS3L_x000D_
ENSG00000241985	3.11111	3	0.988787	0.856784	0.758664	WWTR1-IT1_x000D_
ENSG00000188739	4.66667	4.5	1.05571	0.856841	0.758664	RBM34_x000D_
ENSG00000198356	66.3333	67.3333	0.977514	0.856888	0.758664	GET3_x000D_
ENSG00000258844	3.44444	2.91667	1.14164	0.856899	0.758664	NA_x000D_
ENSG00000289392	11.4444	11	1.05294	0.85692	0.758664	NA_x000D_
ENSG00000158023	32.1111	33.5	0.959071	0.85694	0.758664	CFAP251_x000D_
ENSG00000263370	3.66667	4.08333	0.902176	0.856949	0.758664	NA_x000D_
ENSG00000255116	3.44444	3.08333	1.11769	0.856951	0.758664	SLC5A4P1_x000D_
ENSG00000182324	21.2222	21.25	0.982179	0.857028	0.758681	KCNJ14_x000D_
ENSG00000151240	267.889	268.5	1.003	0.857056	0.758681	DIP2C_x000D_
ENSG00000271765	3.33333	3.33333	1.01018	0.857139	0.758681	RN7SKP299_x000D_
ENSG00000030304	4.11111	3.5	1.12904	0.857164	0.758681	MUSK_x000D_
ENSG00000121406	30.1111	30.8333	0.97758	0.857168	0.758681	ZNF549_x000D_
ENSG00000250442	5.22222	5.91667	0.899154	0.857357	0.75877	EIF3KP3_x000D_
ENSG00000150433	43.8889	46.5	0.93914	0.857439	0.75877	TMEM218_x000D_
ENSG00000181038	196.222	192.167	1.02186	0.85747	0.75877	METTL23_x000D_
ENSG00000088367	461.333	451.5	1.01747	0.857585	0.75877	EPB41L1_x000D_
ENSG00000279970	23.7778	25.75	0.928905	0.857603	0.75877	NA_x000D_
ENSG00000200818	2.33333	2.08333	1.07038	0.857662	0.75877	RNU6-1204P_x000D_
ENSG00000281357	7.33333	8.33333	0.882486	0.857676	0.75877	ARRDC3-AS1_x000D_
ENSG00000196083	1174.78	1162.5	1.01263	0.857703	0.75877	IL1RAP_x000D_
ENSG00000171456	498.444	498.583	1.00135	0.857764	0.75877	ASXL1_x000D_
ENSG00000001561	131.556	127.083	1.03195	0.857797	0.75877	ENPP4_x000D_
ENSG00000107164	449.333	445.583	1.00739	0.857807	0.75877	FUBP3_x000D_
ENSG00000223525	5.44444	5.5	0.98238	0.857855	0.75877	RABGAP1L-IT1_x000D_
ENSG00000250159	12.1111	13.5	0.914653	0.857871	0.75877	PKD2L2-DT_x000D_
ENSG00000157637	275.556	274.25	1.00783	0.857871	0.75877	SLC38A10_x000D_
ENSG00000113068	97.1111	95.25	1.01798	0.857893	0.75877	PFDN1_x000D_
ENSG00000255236	2.66667	3.08333	0.904355	0.857945	0.75877	CHKA-DT_x000D_
ENSG00000180113	7.33333	7.08333	1.03976	0.857964	0.75877	TDRD6_x000D_
ENSG00000142396	162.556	161.333	1.00969	0.857989	0.75877	ERVK3-1_x000D_
ENSG00000115325	22.4444	22.3333	0.98522	0.858022	0.75877	DOK1_x000D_
ENSG00000196684	5.77778	4.75	1.17464	0.858055	0.75877	HSH2D_x000D_
ENSG00000216915	1.33333	2	0.710012	0.858208	0.75887	GPR89P_x000D_
ENSG00000259424	2	2.75	0.741033	0.858348	0.758959	IRAIN_x000D_
ENSG00000186501	18.4444	17.3333	1.05279	0.858573	0.759105	TMEM222_x000D_
ENSG00000166263	101.111	99.5833	1.02057	0.858612	0.759105	STXBP4_x000D_
ENSG00000288923	9.88889	10.25	0.949522	0.858701	0.759105	NA_x000D_
ENSG00000166797	1504.22	1483.58	1.01822	0.858714	0.759105	CIAO2A_x000D_
ENSG00000285596	4.66667	5.25	0.881417	0.858766	0.759105	NA_x000D_
ENSG00000254976	4.33333	5.33333	0.851019	0.858795	0.759105	OR8B7P_x000D_
ENSG00000286024	5.11111	5	1.01407	0.858841	0.759105	NA_x000D_
ENSG00000174599	17.3333	17.4167	0.997363	0.858933	0.759105	TRAM1L1_x000D_
ENSG00000286242	12.6667	13.4167	0.936817	0.858948	0.759105	NA_x000D_
ENSG00000255200	2.88889	3.66667	0.813142	0.858966	0.759105	PGAM1P8_x000D_
ENSG00000006377	4.55556	5.91667	0.792411	0.859071	0.759105	DLX6_x000D_
ENSG00000247774	2.88889	2.5	1.09166	0.859112	0.759105	PCED1B-AS1_x000D_
ENSG00000275649	5.55556	6.91667	0.806707	0.859126	0.759105	NA_x000D_
ENSG00000115548	316.889	327.667	0.970346	0.859226	0.759105	KDM3A_x000D_
ENSG00000152484	284.778	286.083	0.989993	0.859235	0.759105	USP12_x000D_
ENSG00000080603	13	12.8333	1.00999	0.859246	0.759105	SRCAP_x000D_
ENSG00000269113	18.4444	17.5	1.06768	0.859284	0.759105	TRABD2B_x000D_
ENSG00000261971	8.88889	9.25	0.943094	0.859287	0.759105	MMP25-AS1_x000D_
ENSG00000238829	42.8889	38.3333	1.11345	0.859301	0.759105	RNU7-45P_x000D_
ENSG00000280543	1.77778	1.41667	1.18956	0.859313	0.759105	ASAP1-IT2_x000D_
ENSG00000229666	8.55556	6.83333	1.20622	0.859383	0.759105	MAST4-AS1_x000D_
ENSG00000139726	760.111	769	0.987805	0.859391	0.759105	DENR_x000D_
ENSG00000138622	4.55556	7.58333	0.62191	0.859419	0.759105	HCN4_x000D_
ENSG00000267416	1.22222	1.5	0.838315	0.859793	0.759175	HEATR6-DT_x000D_
ENSG00000260550	11.5556	10.1667	1.13197	0.859811	0.759175	NA_x000D_
ENSG00000196115	2.77778	2.5	1.09225	0.859819	0.759175	ADAM5_x000D_
ENSG00000131941	313.778	318	0.97924	0.859829	0.759175	RHPN2_x000D_
ENSG00000233154	3.33333	4.08333	0.863625	0.859831	0.759175	LINC01762_x000D_
ENSG00000261549	10.1111	10.0833	0.993485	0.859837	0.759175	NA_x000D_
ENSG00000158406	10.8889	11.3333	0.974617	0.859854	0.759175	H4C8_x000D_
ENSG00000234147	1.77778	1.66667	1.09776	0.85987	0.759175	NA_x000D_
ENSG00000204576	77.2222	76.4167	1.00983	0.859879	0.759175	PRR3_x000D_
ENSG00000270933	6.22222	5.58333	1.12518	0.859957	0.759175	NA_x000D_
ENSG00000159433	7.44444	7.66667	0.962044	0.859962	0.759175	STARD9_x000D_
ENSG00000204991	42.3333	43.5833	0.989647	0.859971	0.759175	SPIRE2_x000D_
ENSG00000286810	3.22222	2.58333	1.18137	0.860024	0.759187	NA_x000D_
ENSG00000214273	3.77778	3.5	1.0584	0.860109	0.759207	AGGF1P1_x000D_
ENSG00000179832	44.8889	44.8333	0.991944	0.860132	0.759207	MROH1_x000D_
ENSG00000263745	2.55556	2.5	1.02077	0.860165	0.759207	NA_x000D_
ENSG00000232648	4.88889	4.5	1.05209	0.860238	0.759237	ING2-DT_x000D_
ENSG00000120705	551.333	545	1.00864	0.860278	0.759238	ETF1_x000D_
ENSG00000186166	93.1111	97.3333	0.950846	0.860375	0.759242	CENATAC_x000D_
ENSG00000261544	4	5.16667	0.79471	0.860401	0.759242	NA_x000D_
ENSG00000279464	11.3333	11.6667	0.963974	0.860403	0.759242	NA_x000D_
ENSG00000226762	5.55556	5.33333	1.02015	0.860464	0.759242	LINC02668_x000D_
ENSG00000237682	15.6667	14.3333	1.08472	0.86048	0.759242	PRKCIP1_x000D_
ENSG00000213383	7.77778	8.75	0.910996	0.860519	0.759242	NA_x000D_
ENSG00000114859	6.55556	6.33333	1.00835	0.860623	0.759288	CLCN2_x000D_
ENSG00000231125	4.33333	5	0.859217	0.86065	0.759288	NA_x000D_
ENSG00000106868	154.778	156	0.995714	0.860702	0.759299	SUSD1_x000D_
ENSG00000162714	26.7778	29.9167	0.892701	0.8608	0.759331	ZNF496_x000D_
ENSG00000152601	459.889	468.583	0.987133	0.860872	0.759331	MBNL1_x000D_
ENSG00000286179	2.22222	2.83333	0.809471	0.860874	0.759331	NA_x000D_
ENSG00000232100	2.88889	4	0.751794	0.860895	0.759331	LINC01653_x000D_
ENSG00000229197	4.77778	4.66667	1.03355	0.861095	0.759439	RPS15AP28_x000D_
ENSG00000087303	24.3333	26.9167	0.904119	0.861097	0.759439	NID2_x000D_
ENSG00000100941	1027.33	1042.08	0.986492	0.861138	0.75944	PNN_x000D_
ENSG00000231858	9.55556	12.75	0.712797	0.861186	0.759448	STAT4-AS1_x000D_
ENSG00000261261	0.888889	1.08333	0.875474	0.861326	0.759536	NA_x000D_
ENSG00000111786	15.3333	14.8333	1.03348	0.861538	0.759648	SRSF9_x000D_
ENSG00000236678	0.444444	0.583333	0.852456	0.861552	0.759648	LINC00347_x000D_
ENSG00000151687	28.1111	27.5	1.03047	0.861571	0.759648	ANKAR_x000D_
ENSG00000178026	34.5556	36.9167	0.942802	0.861722	0.759747	LRRC75B_x000D_
ENSG00000168679	301	325.417	0.93692	0.861787	0.759761	SLC16A4_x000D_
ENSG00000167395	5.88889	5.16667	1.14235	0.861817	0.759761	ZNF646_x000D_
ENSG00000107165	4	4.16667	0.99372	0.86192	0.759795	TYRP1_x000D_
ENSG00000228887	745.222	757.083	0.975057	0.861935	0.759795	EEF1DP1_x000D_
ENSG00000105755	233.111	227.417	1.02725	0.862086	0.759819	ETHE1_x000D_
ENSG00000175305	10.6667	11.5833	0.915425	0.862134	0.759819	CCNE2_x000D_
ENSG00000249717	6.33333	8.5	0.778463	0.862179	0.759819	PARM1-AS1_x000D_
ENSG00000111783	1.44444	1.75	0.862381	0.862208	0.759819	RFX4_x000D_
ENSG00000258384	3.11111	3.08333	1.01342	0.862243	0.759819	RCCD1-AS1_x000D_
ENSG00000251359	4.22222	4.5	0.943673	0.862257	0.759819	WWC2-AS2_x000D_
ENSG00000171804	3.66667	4.16667	0.903319	0.862266	0.759819	WDR87_x000D_
ENSG00000241656	6.88889	6.25	1.07725	0.862284	0.759819	UBA52P7_x000D_
ENSG00000115368	169.889	168.417	1.00669	0.862316	0.759819	WDR75_x000D_
ENSG00000286137	5.11111	6.08333	0.867599	0.862387	0.759843	SPDYE14_x000D_
ENSG00000004468	2.88889	3.58333	0.825665	0.862442	0.759843	CD38_x000D_
ENSG00000196778	5.22222	3.66667	1.38751	0.862462	0.759843	OR52K1_x000D_
ENSG00000171608	18.7778	21	0.896108	0.862506	0.759848	PIK3CD_x000D_
ENSG00000138760	2800.44	2783.17	1.01247	0.862611	0.7599	SCARB2_x000D_
ENSG00000173402	341.667	351.25	0.980358	0.862645	0.7599	DAG1_x000D_
ENSG00000104369	50.5556	47.8333	1.0642	0.862754	0.759962	JPH1_x000D_
ENSG00000201579	3.66667	3.66667	0.996954	0.862843	0.759971	RNU6-343P_x000D_
ENSG00000255265	19.6667	20.3333	0.968843	0.862844	0.759971	TMA16P1_x000D_
ENSG00000140006	136.111	138.5	0.983894	0.862913	0.75998	WDR89_x000D_
ENSG00000161940	8.66667	7.33333	1.17665	0.862933	0.75998	BCL6B_x000D_
ENSG00000270276	40.7778	36.3333	1.13616	0.863049	0.76004	H4C15_x000D_
ENSG00000213484	0.666667	0.833333	0.840255	0.86308	0.76004	EIF4A1P8_x000D_
ENSG00000286625	1.88889	2.33333	0.813607	0.863145	0.760063	NA_x000D_
ENSG00000146267	26.1111	28.0833	0.926976	0.863216	0.76009	FAXC_x000D_
ENSG00000227815	2.44444	2.5	0.965964	0.863263	0.76009	NA_x000D_
ENSG00000004948	11.4444	11.3333	0.99983	0.86334	0.76009	CALCR_x000D_
ENSG00000275004	76.5556	76.6667	0.993539	0.863348	0.76009	ZNF280B_x000D_
ENSG00000108349	414.222	411.333	1.00795	0.863447	0.76009	CASC3_x000D_
ENSG00000242197	3.44444	4.25	0.809666	0.863495	0.76009	NA_x000D_
ENSG00000268278	8.55556	9.41667	0.917275	0.863522	0.76009	NA_x000D_
ENSG00000271607	9.66667	10.25	0.949524	0.863559	0.76009	NA_x000D_
ENSG00000271335	12.2222	12	1.01143	0.863569	0.76009	CCNY-AS1_x000D_
ENSG00000164674	6.33333	8.75	0.699373	0.863574	0.76009	SYTL3_x000D_
ENSG00000169733	34.6667	36.1667	0.951398	0.863708	0.76009	RFNG_x000D_
ENSG00000116016	3400.33	3619.67	0.939325	0.863712	0.76009	EPAS1_x000D_
ENSG00000136371	188.333	188	0.99954	0.863771	0.76009	MTHFS_x000D_
ENSG00000234444	4.88889	8.75	0.580599	0.863774	0.76009	ZNF736_x000D_
ENSG00000171163	26.5556	27.5833	0.958682	0.86383	0.76009	ZNF692_x000D_
ENSG00000122574	119.333	131.083	0.915341	0.863845	0.76009	WIPF3_x000D_
ENSG00000240152	0.888889	1.16667	0.84761	0.863846	0.76009	LINC02271_x000D_
ENSG00000288101	2.77778	3.66667	0.820407	0.86392	0.760092	NA_x000D_
ENSG00000287415	1.55556	1.25	1.23702	0.863927	0.760092	NA_x000D_
ENSG00000085377	244.889	241.75	1.01151	0.863966	0.760092	PREP_x000D_
ENSG00000248792	3.22222	2.58333	1.20915	0.864032	0.760099	SEPTIN14P22_x000D_
ENSG00000234585	3.33333	4.75	0.731343	0.864053	0.760099	CCT6P3_x000D_
ENSG00000227199	3.77778	4.58333	0.858004	0.864204	0.760145	ST7-AS1_x000D_
ENSG00000164129	1.77778	2.83333	0.623577	0.864249	0.760145	NPY5R_x000D_
ENSG00000179083	5.77778	5.91667	0.985978	0.86426	0.760145	FAM133A_x000D_
ENSG00000105647	3.22222	2.33333	1.32124	0.864361	0.760145	PIK3R2_x000D_
ENSG00000019582	59.5556	69.9167	0.857762	0.864386	0.760145	CD74_x000D_
ENSG00000249786	2.66667	2.75	0.989333	0.864399	0.760145	EAF1-AS1_x000D_
ENSG00000274319	1.66667	1.91667	0.885679	0.864422	0.760145	RPSAP73_x000D_
ENSG00000175130	485.333	497.083	0.983921	0.864426	0.760145	MARCKSL1_x000D_
ENSG00000126653	265.333	260.417	1.01646	0.864461	0.760145	NSRP1_x000D_
ENSG00000289727	24.4444	23.8333	1.02699	0.864513	0.760156	NA_x000D_
ENSG00000119912	266	263.167	1.01447	0.86461	0.760206	IDE_x000D_
ENSG00000260027	2.22222	2.91667	0.777578	0.864702	0.760206	HOXB7_x000D_
ENSG00000255225	6.66667	6.91667	0.968312	0.864707	0.760206	OR8B6P_x000D_
ENSG00000234130	23.8889	24.75	0.965595	0.864727	0.760206	AP2B1P1_x000D_
ENSG00000110436	8.77778	10.4167	0.844447	0.864814	0.760207	SLC1A2_x000D_
ENSG00000154736	16.8889	18.75	0.89371	0.864892	0.760207	ADAMTS5_x000D_
ENSG00000225284	3.33333	2.16667	1.4643	0.864892	0.760207	NA_x000D_
ENSG00000247137	30.3333	30.1667	1.00287	0.865007	0.760207	ANKRD42-DT_x000D_
ENSG00000124370	68	64.6667	1.04324	0.86505	0.760207	MCEE_x000D_
ENSG00000233854	3.33333	4.66667	0.747871	0.865067	0.760207	POU6F2-AS2_x000D_
ENSG00000177879	847.444	861.667	0.986779	0.865068	0.760207	AP3S1_x000D_
ENSG00000187778	17.6667	15.4167	1.15573	0.86511	0.760207	MCRS1_x000D_
ENSG00000083168	604	599.833	1.01133	0.865129	0.760207	KAT6A_x000D_
ENSG00000179965	14.1111	14.75	0.95812	0.865162	0.760207	ZNF771_x000D_
ENSG00000215039	23.7778	24.0833	0.972497	0.865162	0.760207	CD27-AS1_x000D_
ENSG00000287642	6.66667	7.33333	0.923897	0.865324	0.760315	NA_x000D_
ENSG00000275294	4.33333	4.16667	1.01382	0.865533	0.760447	LINC02340_x000D_
ENSG00000198522	43.8889	44.6667	0.983528	0.865553	0.760447	GPN1_x000D_
ENSG00000282393	7.22222	7.91667	0.933884	0.865628	0.760447	NA_x000D_
ENSG00000143970	303.333	300.333	1.01023	0.865633	0.760447	ASXL2_x000D_
ENSG00000267449	4.66667	4.08333	1.12045	0.865696	0.760468	NA_x000D_
ENSG00000170684	2.33333	3.08333	0.811674	0.865925	0.760527	ZNF296_x000D_
ENSG00000290671	4.22222	4.33333	1.01433	0.865933	0.760527	PYY2_x000D_
ENSG00000036054	341.333	336.833	1.01881	0.865959	0.760527	TBC1D23_x000D_
ENSG00000111145	84.4444	96.5833	0.872539	0.865965	0.760527	ELK3_x000D_
ENSG00000164944	305.667	306.5	0.995648	0.865987	0.760527	VIRMA_x000D_
ENSG00000182919	2829.78	2983.75	0.957785	0.866046	0.760527	C11orf54_x000D_
ENSG00000221817	23.6667	25.1667	0.949823	0.86609	0.760527	PPP3CB-AS1_x000D_
ENSG00000014824	541.556	547.083	0.989961	0.866091	0.760527	SLC30A9_x000D_
ENSG00000206926	15.6667	16.4167	0.962415	0.866119	0.760527	RNU6-1024P_x000D_
ENSG00000114745	103.222	105.083	0.98088	0.866161	0.76053	GORASP1_x000D_
ENSG00000287657	16	16.8333	0.953076	0.8662	0.76053	NA_x000D_
ENSG00000142224	2.77778	2.83333	1.02225	0.86626	0.760548	IL19_x000D_
ENSG00000205336	77	73.3333	1.05208	0.86633	0.760559	ADGRG1_x000D_
ENSG00000115084	998	1023	0.980242	0.866352	0.760559	SLC35F5_x000D_
ENSG00000203321	3.88889	3.58333	1.07833	0.86652	0.760616	CARNMT1-AS1_x000D_
ENSG00000276136	58.1111	60.5	0.962067	0.866704	0.760616	NA_x000D_
ENSG00000215374	9.55556	9.5	1.02375	0.866743	0.760616	FAM66B_x000D_
ENSG00000157778	373.778	370.083	1.00012	0.866764	0.760616	PSMG3_x000D_
ENSG00000163510	412.556	415.667	0.990558	0.866771	0.760616	CWC22_x000D_
ENSG00000204410	5.11111	4.66667	1.08226	0.866778	0.760616	MSH5_x000D_
ENSG00000215788	2.77778	2.5	1.11255	0.866785	0.760616	TNFRSF25_x000D_
ENSG00000183571	2	2.25	0.943406	0.866809	0.760616	PGPEP1L_x000D_
ENSG00000258502	3.88889	3.75	1.04505	0.866881	0.760616	LINC02290_x000D_
ENSG00000113140	5283.67	5260.08	0.998015	0.866898	0.760616	SPARC_x000D_
ENSG00000162302	54.8889	46.4167	1.18085	0.86692	0.760616	RPS6KA4_x000D_
ENSG00000077152	153.222	154.75	0.980091	0.866926	0.760616	UBE2T_x000D_
ENSG00000240087	9.11111	9.58333	0.965442	0.867039	0.760616	RPSAP12_x000D_
ENSG00000242083	5.33333	5.5	0.97672	0.867079	0.760616	RPL7AP31_x000D_
ENSG00000281852	5.11111	7.41667	0.676759	0.867097	0.760616	LINC00891_x000D_
ENSG00000153006	248.556	248.417	0.997584	0.867102	0.760616	SREK1IP1_x000D_
ENSG00000073921	777.333	771.583	1.00898	0.86714	0.760616	PICALM_x000D_
ENSG00000164241	9.66667	9.75	0.974828	0.867142	0.760616	C5orf63_x000D_
ENSG00000143891	858.778	846.917	1.00837	0.867171	0.760616	GALM_x000D_
ENSG00000207264	4.44444	4.33333	1.04119	0.867214	0.760616	RNU6-15P_x000D_
ENSG00000186103	2.11111	2	1.03326	0.867273	0.760616	ARGFX_x000D_
ENSG00000207305	4.44444	4	1.07989	0.867285	0.760616	Y_RNA_x000D_
ENSG00000252039	2.33333	2.16667	1.0453	0.867489	0.76068	RNU6-287P_x000D_
ENSG00000280219	24.5556	19.9167	1.22489	0.867492	0.76068	NA_x000D_
ENSG00000290032	1368.33	1321.33	1.04063	0.867522	0.76068	NA_x000D_
ENSG00000169851	526.111	566.25	0.926288	0.867539	0.76068	PCDH7_x000D_
ENSG00000115355	232	221.583	1.04838	0.86759	0.76068	CCDC88A_x000D_
ENSG00000238290	1.44444	1.66667	0.892092	0.867595	0.76068	ERRFI1-DT_x000D_
ENSG00000184203	162.889	165.833	0.986483	0.867737	0.76077	PPP1R2_x000D_
ENSG00000124813	24.7778	25.25	0.976673	0.867778	0.760772	RUNX2_x000D_
ENSG00000254528	6.66667	7.66667	0.907403	0.867828	0.760776	FXYD6-AS1_x000D_
ENSG00000261499	8.33333	7.75	1.04882	0.867862	0.760776	NA_x000D_
ENSG00000087206	131.667	137	0.969067	0.867901	0.760776	UIMC1_x000D_
ENSG00000142173	78.6667	87.5833	0.899462	0.867988	0.760817	COL6A2_x000D_
ENSG00000122188	7.55556	6.58333	1.16402	0.868074	0.760838	LAX1_x000D_
ENSG00000164885	32.8889	32	1.01202	0.86809	0.760838	CDK5_x000D_
ENSG00000103335	11.6667	10.9167	1.08791	0.868218	0.760915	PIEZO1_x000D_
ENSG00000124217	25.1111	25.8333	0.977426	0.868389	0.761012	MOCS3_x000D_
ENSG00000263639	43.6667	46.75	0.941992	0.868407	0.761012	MSMB_x000D_
ENSG00000086205	11.7778	18.0833	0.654879	0.868483	0.761017	FOLH1_x000D_
ENSG00000244234	7.66667	8.75	0.8797	0.868493	0.761017	GMCL2_x000D_
ENSG00000159658	1044.56	1040.17	1.00474	0.868622	0.761096	EFCAB14_x000D_
ENSG00000250412	10.2222	10.5833	0.976391	0.868708	0.761122	KLHL2P1_x000D_
ENSG00000254440	1.66667	1.41667	1.11136	0.868731	0.761122	PBOV1_x000D_
ENSG00000196126	32.3333	33.3333	0.973173	0.868816	0.761162	HLA-DRB1_x000D_
ENSG00000175573	81.2222	82.0833	0.991789	0.868871	0.761176	C11orf68_x000D_
ENSG00000259070	8.33333	8.66667	0.975034	0.868994	0.761221	LINC00639_x000D_
ENSG00000259648	19.8889	19.6667	1.00775	0.869098	0.761221	NA_x000D_
ENSG00000145362	30.3333	29.5833	0.998724	0.869148	0.761221	ANK2_x000D_
ENSG00000261777	2	2.33333	0.853993	0.869164	0.761221	DDX19A-DT_x000D_
ENSG00000288859	282.556	251.25	1.13667	0.869232	0.761221	H2AC19_x000D_
ENSG00000092295	2.22222	2.5	0.906861	0.869301	0.761221	TGM1_x000D_
ENSG00000116473	1782.44	1753.33	1.01797	0.869318	0.761221	RAP1A_x000D_
ENSG00000230140	2	1.83333	1.06564	0.869318	0.761221	NPAS2-AS1_x000D_
ENSG00000248590	27	25.8333	1.07658	0.869364	0.761221	GLDCP1_x000D_
ENSG00000215179	13.6667	13.9167	0.989026	0.869383	0.761221	MAPK6P4_x000D_
ENSG00000275764	55.7778	58	0.959147	0.869398	0.761221	NA_x000D_
ENSG00000273727	63.3333	63.3333	0.98928	0.86945	0.761221	U1_x000D_
ENSG00000108551	335.222	320.25	1.06074	0.869494	0.761221	RASD1_x000D_
ENSG00000233622	1	0.916667	1.10625	0.86952	0.761221	CYP2T1P_x000D_
ENSG00000249763	2	2.25	0.935374	0.869566	0.761221	NA_x000D_
ENSG00000130270	4.33333	4.33333	0.993743	0.869604	0.761221	ATP8B3_x000D_
ENSG00000228382	1.77778	2	0.932041	0.869679	0.761221	ITPKB-IT1_x000D_
ENSG00000227666	5.88889	5.66667	1.03141	0.869686	0.761221	CYCSP24_x000D_
ENSG00000238141	3.11111	3.33333	0.936562	0.869725	0.761221	BRWD1-AS1_x000D_
ENSG00000279801	4.66667	7.33333	0.660172	0.869781	0.761221	NA_x000D_
ENSG00000286099	13.1111	9.16667	1.39894	0.869789	0.761221	NA_x000D_
ENSG00000237807	5.33333	7	0.773877	0.86982	0.761221	LINC02984_x000D_
ENSG00000148688	103.667	105.917	0.974297	0.869835	0.761221	RPP30_x000D_
ENSG00000006125	840.778	848.833	0.991615	0.869891	0.761221	AP2B1_x000D_
ENSG00000103852	76	81.6667	0.928806	0.869928	0.761221	TTC23_x000D_
ENSG00000211667	3.22222	3.75	0.847599	0.86998	0.761221	IGLV3-12_x000D_
ENSG00000173436	390	384.75	1.01126	0.870017	0.761221	MICOS10_x000D_
ENSG00000240682	245.111	247.417	0.992259	0.870046	0.761221	ISY1_x000D_
ENSG00000232608	6.44444	7.58333	0.877371	0.870068	0.761221	TIMM9P2_x000D_
ENSG00000116251	1354.89	1342.92	1.00724	0.870169	0.761275	RPL22_x000D_
ENSG00000213109	9.44444	8	1.15192	0.870255	0.761316	RPL7AP37_x000D_
ENSG00000261617	1.22222	1.5	0.832665	0.870413	0.761353	LINC02177_x000D_
ENSG00000286635	7.44444	8.33333	0.90026	0.870418	0.761353	NA_x000D_
ENSG00000092377	7.33333	5.83333	1.24439	0.870421	0.761353	TBL1Y_x000D_
ENSG00000188404	4	5.16667	0.777623	0.870456	0.761353	SELL_x000D_
ENSG00000233621	32.6667	31.5833	1.04565	0.870526	0.76136	ZC3H12A-DT_x000D_
ENSG00000229932	137.111	135	1.01908	0.870608	0.76136	YWHAZP3_x000D_
ENSG00000260563	16.1111	18.5	0.875285	0.870621	0.76136	NA_x000D_
ENSG00000237031	7.77778	8.33333	0.93098	0.870711	0.76136	NA_x000D_
ENSG00000137831	2074.78	2061.5	1.00563	0.870719	0.76136	UACA_x000D_
ENSG00000172264	27.6667	27.8333	0.994232	0.870767	0.76136	MACROD2_x000D_
ENSG00000264575	100.556	101.583	1.00082	0.870783	0.76136	LINC00526_x000D_
ENSG00000233522	2.33333	1.83333	1.18315	0.870798	0.76136	FAM224A_x000D_
ENSG00000241002	5.88889	6	0.974944	0.870845	0.76136	RPL32P13_x000D_
ENSG00000177272	2.11111	2.08333	1.00747	0.87092	0.76136	KCNA3_x000D_
ENSG00000252057	4.11111	4.58333	0.917155	0.870958	0.76136	RNU7-174P_x000D_
ENSG00000160013	13.4444	13.0833	1.03934	0.871064	0.76136	PTGIR_x000D_
ENSG00000145736	190.333	195.167	0.978737	0.871078	0.76136	GTF2H2_x000D_
ENSG00000242550	2.11111	1.58333	1.28258	0.871098	0.76136	SERPINB10_x000D_
ENSG00000159189	2.33333	1.75	1.25013	0.871171	0.76136	C1QC_x000D_
ENSG00000250103	12.1111	15.3333	0.779233	0.871244	0.76136	PANCR_x000D_
ENSG00000138600	517.889	540.25	0.954845	0.871281	0.76136	SPPL2A_x000D_
ENSG00000237763	2.33333	2.33333	1.02113	0.871298	0.76136	AMY1A_x000D_
ENSG00000129667	121.444	127.333	0.956646	0.871315	0.76136	RHBDF2_x000D_
ENSG00000133985	22.7778	24.1667	0.943596	0.871317	0.76136	TTC9_x000D_
ENSG00000171759	93.3333	100.667	0.935984	0.871361	0.76136	PAH_x000D_
ENSG00000287855	2.44444	2.33333	1.02405	0.87139	0.76136	NA_x000D_
ENSG00000171097	22.4444	22.4167	1.00138	0.871425	0.76136	KYAT1_x000D_
ENSG00000186111	33.7778	34.3333	0.99062	0.871453	0.76136	PIP5K1C_x000D_
ENSG00000227268	10.6667	10.0833	1.05315	0.871501	0.76136	KLLN_x000D_
ENSG00000173110	9.33333	12.3333	0.751079	0.871548	0.76136	HSPA6_x000D_
ENSG00000109944	550.444	557.167	0.985842	0.871558	0.76136	JHY_x000D_
ENSG00000252759	44.3333	44.0833	1.01341	0.871621	0.76136	Y_RNA_x000D_
ENSG00000167972	8.77778	8.75	1.02241	0.871625	0.76136	ABCA3_x000D_
ENSG00000278058	2.44444	2.25	1.07839	0.871657	0.76136	NA_x000D_
ENSG00000134250	291.222	287.417	1.00792	0.871719	0.76136	NOTCH2_x000D_
ENSG00000137413	107.222	106.417	1.00694	0.871759	0.76136	TAF8_x000D_
ENSG00000105246	11.2222	13.4167	0.85748	0.871767	0.76136	EBI3_x000D_
ENSG00000256913	3	3.5	0.897905	0.871842	0.761391	NA_x000D_
ENSG00000010932	18.7778	20.25	0.933595	0.871954	0.761442	FMO1_x000D_
ENSG00000175262	2.44444	3.58333	0.71861	0.871979	0.761442	C1orf127_x000D_
ENSG00000198399	276.444	274.083	1.00807	0.872188	0.761572	ITSN2_x000D_
ENSG00000267127	8.66667	9.41667	0.931095	0.872236	0.761572	NA_x000D_
ENSG00000105278	4.77778	5.25	0.894857	0.872313	0.761572	ZFR2_x000D_
ENSG00000139722	29.8889	31.5833	0.929372	0.872319	0.761572	VPS37B_x000D_
ENSG00000279077	5.11111	5.16667	0.980158	0.872326	0.761572	NA_x000D_
ENSG00000286366	3.22222	3.25	0.983614	0.872446	0.761604	NA_x000D_
ENSG00000105825	772.444	748.25	1.0267	0.872476	0.761604	TFPI2_x000D_
ENSG00000196159	10.1111	10.4167	0.970139	0.872481	0.761604	FAT4_x000D_
ENSG00000267249	7.44444	9.25	0.819861	0.872649	0.761693	NA_x000D_
ENSG00000289867	4.55556	5.33333	0.86202	0.872662	0.761693	NA_x000D_
ENSG00000159917	4.22222	4.25	0.947987	0.872814	0.761791	ZNF235_x000D_
ENSG00000149054	16.5556	17.1667	0.97376	0.873021	0.761887	ZNF215_x000D_
ENSG00000172590	279.222	276.25	1.01095	0.873056	0.761887	MRPL52_x000D_
ENSG00000107537	362.556	364.333	0.997405	0.873072	0.761887	PHYH_x000D_
ENSG00000273796	3.66667	3.66667	1.00988	0.873087	0.761887	NA_x000D_
ENSG00000230185	7.22222	6	1.17256	0.873122	0.761887	HSDL2-AS1_x000D_
ENSG00000175792	139.556	140.667	0.991248	0.873163	0.761889	RUVBL1_x000D_
ENSG00000231531	2.22222	2.58333	0.87502	0.873227	0.76191	HINT1P1_x000D_
ENSG00000236155	9.33333	6.66667	1.33303	0.873414	0.762039	ZPLD2P_x000D_
ENSG00000259659	6.66667	5.41667	1.18955	0.873564	0.762048	NA_x000D_
ENSG00000270469	7.44444	7.5	1.00369	0.873605	0.762048	NA_x000D_
ENSG00000143319	175.778	179.5	0.977549	0.873615	0.762048	ISG20L2_x000D_
ENSG00000164031	752.222	748.167	1.00635	0.873619	0.762048	DNAJB14_x000D_
ENSG00000227855	2.88889	3.33333	0.891285	0.873622	0.762048	DPY19L2P3_x000D_
ENSG00000183971	3.44444	3.08333	1.07087	0.873693	0.762076	NPW_x000D_
ENSG00000166482	2	1.33333	1.36664	0.873788	0.762109	MFAP4_x000D_
ENSG00000250405	3.11111	3	1.02306	0.873876	0.762109	NA_x000D_
ENSG00000132964	141.333	139.333	1.01125	0.873918	0.762109	CDK8_x000D_
ENSG00000150093	2097.89	2121.25	0.991026	0.873923	0.762109	ITGB1_x000D_
ENSG00000090372	100.444	100.083	1.00462	0.874001	0.762109	STRN4_x000D_
ENSG00000141446	517.667	523.667	0.987222	0.874013	0.762109	ESCO1_x000D_
ENSG00000257185	1.77778	2.33333	0.762541	0.874026	0.762109	LINC02293_x000D_
ENSG00000116489	1841	1860.08	0.99289	0.87405	0.762109	CAPZA1_x000D_
ENSG00000189144	124.111	125.417	0.985465	0.874088	0.762109	ZNF573_x000D_
ENSG00000179915	5.88889	5.75	1.03905	0.874163	0.762141	NRXN1_x000D_
ENSG00000254162	7	6.5	1.06699	0.874242	0.762164	NA_x000D_
ENSG00000169508	5.66667	6.25	0.90517	0.874286	0.762164	GPR183_x000D_
ENSG00000162631	10	11.8333	0.851513	0.874308	0.762164	NTNG1_x000D_
ENSG00000266282	7	5.75	1.19733	0.874485	0.762243	UBL5P2_x000D_
ENSG00000287190	9	8.16667	1.10522	0.874507	0.762243	NA_x000D_
ENSG00000140264	2236.67	2178.33	1.02507	0.874518	0.762243	SERF2_x000D_
ENSG00000121101	6.44444	7.66667	0.863814	0.874616	0.762245	TEX14_x000D_
ENSG00000096401	677.556	670.667	1.00899	0.874638	0.762245	CDC5L_x000D_
ENSG00000050344	598.222	642.25	0.942504	0.874639	0.762245	NFE2L3_x000D_
ENSG00000245662	5.44444	5.25	1.03013	0.874705	0.762268	LINC02211_x000D_
ENSG00000239532	2.22222	2.08333	1.07174	0.874744	0.762268	NA_x000D_
ENSG00000285857	9.33333	9.66667	0.989588	0.874813	0.762294	NA_x000D_
ENSG00000133317	1.66667	1.08333	1.34643	0.874916	0.762348	LGALS12_x000D_
ENSG00000215347	2.55556	2.08333	1.16011	0.874968	0.762359	SLC25A5P1_x000D_
ENSG00000236539	59.6667	60.0833	1.00307	0.875043	0.762391	HNRNPA1P54_x000D_
ENSG00000268362	13.7778	13.75	1.01686	0.875089	0.762396	NA_x000D_
ENSG00000113805	32.4444	38.0833	0.86763	0.875156	0.76242	CNTN3_x000D_
ENSG00000197375	227.889	233.5	0.968148	0.875287	0.762422	SLC22A5_x000D_
ENSG00000275772	12.7778	9.33333	1.3571	0.875333	0.762422	NA_x000D_
ENSG00000286622	1.88889	1.33333	1.35665	0.875355	0.762422	NA_x000D_
ENSG00000230555	5.77778	6	0.988014	0.875359	0.762422	LINC02916_x000D_
ENSG00000254584	47.1111	46.25	1.01955	0.875405	0.762422	LINC03031_x000D_
ENSG00000134453	963.889	984.167	0.977523	0.875414	0.762422	RBM17_x000D_
ENSG00000185404	24	27.75	0.859388	0.875441	0.762422	SP140L_x000D_
ENSG00000234062	1.33333	1.41667	0.932673	0.875474	0.762422	TM9SF5P_x000D_
ENSG00000234616	16.1111	17.9167	0.901724	0.875576	0.762455	JRK_x000D_
ENSG00000258289	183.444	186.75	0.986276	0.875592	0.762455	CHURC1_x000D_
ENSG00000177519	12.3333	11.5833	1.05032	0.875712	0.762501	RPRM_x000D_
ENSG00000273271	27.7778	28.8333	0.967288	0.875732	0.762501	NA_x000D_
ENSG00000159648	1	1.5	0.771642	0.875763	0.762501	TEPP_x000D_
ENSG00000124444	70	70.8333	0.98702	0.875882	0.762517	ZNF576_x000D_
ENSG00000011478	7.11111	6.83333	1.04228	0.875884	0.762517	QPCTL_x000D_
ENSG00000269559	3	4.16667	0.765274	0.8759	0.762517	NA_x000D_
ENSG00000241457	1.44444	2.91667	0.559979	0.875954	0.762529	PLSCR5-AS1_x000D_
ENSG00000207484	3.88889	3.66667	1.0569	0.875999	0.762534	Y_RNA_x000D_
ENSG00000162139	199.111	225.333	0.887263	0.876171	0.762552	NEU3_x000D_
ENSG00000186665	102.333	106.833	0.960503	0.876211	0.762552	C17orf58_x000D_
ENSG00000015413	95.7778	101.25	0.949513	0.876216	0.762552	DPEP1_x000D_
ENSG00000175600	32.5556	31.3333	1.05543	0.876295	0.762552	SUGCT_x000D_
ENSG00000226068	34.8889	34.4167	1.00854	0.876313	0.762552	HNRNPA3P4_x000D_
ENSG00000256637	6.11111	5.25	1.14304	0.876382	0.762552	LINC01965_x000D_
ENSG00000247556	1115.89	1147.92	0.969917	0.876393	0.762552	OIP5-AS1_x000D_
ENSG00000099282	65.8889	60.5	1.0777	0.876427	0.762552	TSPAN15_x000D_
ENSG00000249910	1.22222	1.5	0.8212	0.876513	0.762552	TRIM51CP_x000D_
ENSG00000076928	36.4444	36.5833	0.981174	0.87653	0.762552	ARHGEF1_x000D_
ENSG00000286138	2.66667	2.33333	1.1338	0.876545	0.762552	NA_x000D_
ENSG00000288804	2.77778	2.91667	0.980485	0.876585	0.762552	NA_x000D_
ENSG00000166289	13.8889	19.3333	0.704678	0.876713	0.762552	PLEKHF1_x000D_
ENSG00000130695	88.6667	89.3333	0.991103	0.876729	0.762552	CEP85_x000D_
ENSG00000204334	18.4444	17.6667	1.05343	0.87673	0.762552	ERICH2_x000D_
ENSG00000258768	1.22222	2.41667	0.570208	0.876767	0.762552	NA_x000D_
ENSG00000162438	1.66667	1.58333	1.0184	0.876842	0.762552	CTRC_x000D_
ENSG00000231329	3.33333	2.66667	1.1858	0.876871	0.762552	NA_x000D_
ENSG00000264456	3.11111	3.83333	0.837964	0.876903	0.762552	NA_x000D_
ENSG00000119714	1.22222	1.25	0.979456	0.876903	0.762552	GPR68_x000D_
ENSG00000260087	26.5556	25.6667	1.03015	0.876914	0.762552	PCMTD1P2_x000D_
ENSG00000174721	6.22222	5.83333	1.05758	0.876935	0.762552	FGFBP3_x000D_
ENSG00000163001	93.4444	94.6667	0.984965	0.876975	0.762552	CFAP36_x000D_
ENSG00000104442	817.778	825.25	0.991131	0.876978	0.762552	ARMC1_x000D_
ENSG00000130413	17.4444	15.25	1.13216	0.877043	0.762552	STK33_x000D_
ENSG00000137185	50.8889	54.5833	0.936797	0.877048	0.762552	ZSCAN9_x000D_
ENSG00000149548	13.1111	15.1667	0.846277	0.877173	0.762625	CCDC15_x000D_
ENSG00000254621	1.77778	1.75	1.02381	0.877211	0.762625	SETP16_x000D_
ENSG00000260072	4.33333	5.5	0.788816	0.877282	0.762644	NA_x000D_
ENSG00000158373	149.444	148.333	1.0252	0.877312	0.762644	H2BC5_x000D_
ENSG00000162378	1070.89	1057	1.016	0.877473	0.762733	ZYG11B_x000D_
ENSG00000186026	20	20.25	0.987753	0.877526	0.762733	ZNF284_x000D_
ENSG00000183628	37.4444	37.6667	0.981669	0.877533	0.762733	DGCR6_x000D_
ENSG00000160223	16.7778	19.0833	0.879881	0.877591	0.762748	ICOSLG_x000D_
ENSG00000124209	721.556	715	1.01564	0.877735	0.76284	RAB22A_x000D_
ENSG00000213236	7.66667	7.83333	0.950314	0.877825	0.762883	YWHAZP2_x000D_
ENSG00000204183	174.778	176	0.994634	0.878027	0.762997	GDF5-AS1_x000D_
ENSG00000100296	125.111	122.917	1.02112	0.878035	0.762997	THOC5_x000D_
ENSG00000215016	14.3333	14.1667	1.03494	0.87815	0.763062	RPL24P7_x000D_
ENSG00000132763	18	17.0833	1.04648	0.878253	0.763118	MMACHC_x000D_
ENSG00000178187	3.11111	3.41667	0.908326	0.878423	0.763182	ZNF454_x000D_
ENSG00000148468	302.667	307.25	0.977715	0.878473	0.763182	FAM171A1_x000D_
ENSG00000163703	12.5556	12.3333	1.04174	0.878487	0.763182	CRELD1_x000D_
ENSG00000244227	2.88889	3	0.945657	0.87851	0.763182	LRRC77P_x000D_
ENSG00000261535	3.11111	3.08333	1.02287	0.878623	0.763182	NA_x000D_
ENSG00000093167	848.333	917	0.928599	0.878629	0.763182	LRRFIP2_x000D_
ENSG00000223749	22.4444	22.4167	1.02316	0.878646	0.763182	MIR503HG_x000D_
ENSG00000241571	38	37.5	1.00787	0.87867	0.763182	ATP5F1AP7_x000D_
ENSG00000254300	4.44444	4.16667	1.03191	0.878683	0.763182	LINC01111_x000D_
ENSG00000135862	3482.67	3487	1.00422	0.878776	0.763211	LAMC1_x000D_
ENSG00000274827	11.7778	13.8333	0.843011	0.878802	0.763211	LINC01297_x000D_
ENSG00000166598	13242.3	13799.7	0.969538	0.8789	0.763211	HSP90B1_x000D_
ENSG00000187790	66.5556	71.6667	0.925084	0.878921	0.763211	FANCM_x000D_
ENSG00000250027	1.88889	1.66667	1.06275	0.878945	0.763211	NA_x000D_
ENSG00000275895	266.667	262.833	1.01222	0.878954	0.763211	NA_x000D_
ENSG00000238151	4.11111	3.41667	1.19303	0.878994	0.763211	MLLT10P1_x000D_
ENSG00000260062	2.44444	3.25	0.801692	0.879134	0.763299	GOLGA2P11_x000D_
ENSG00000244378	3.33333	3.25	1.02449	0.879257	0.76337	RPS2P45_x000D_
ENSG00000232284	5.22222	5.41667	0.962248	0.879388	0.763438	GNG12-AS1_x000D_
ENSG00000152242	189.778	189.25	1.00234	0.879446	0.763438	C18orf25_x000D_
ENSG00000174442	297.889	298	0.998805	0.879486	0.763438	ZWILCH_x000D_
ENSG00000137496	9.44444	9.41667	1.00032	0.879512	0.763438	IL18BP_x000D_
ENSG00000139679	41.4444	40.3333	1.0253	0.879552	0.763438	LPAR6_x000D_
ENSG00000233040	3.88889	4.08333	0.960579	0.879572	0.763438	FAM204BP_x000D_
ENSG00000198938	26296.6	26413.3	0.997127	0.879615	0.763441	MT-CO3_x000D_
ENSG00000255198	112.333	118.5	0.951639	0.879675	0.763445	SNHG9_x000D_
ENSG00000168778	3.77778	5.08333	0.740098	0.879699	0.763445	TCTN2_x000D_
ENSG00000115170	72.3333	72.4167	0.991617	0.879747	0.763451	ACVR1_x000D_
ENSG00000085491	956	941.583	1.01206	0.879785	0.763451	SLC25A24_x000D_
ENSG00000113597	49.7778	49	1.02262	0.879996	0.763599	TRAPPC13_x000D_
ENSG00000243197	6.88889	6.5	1.05182	0.880087	0.763645	TUSC7_x000D_
ENSG00000153936	792.222	810.417	0.97894	0.880173	0.763645	HS2ST1_x000D_
ENSG00000249867	5.11111	5.16667	1.03589	0.880223	0.763645	LINC02742_x000D_
ENSG00000177189	1252.56	1309	0.961571	0.88024	0.763645	RPS6KA3_x000D_
ENSG00000154134	1.88889	1.41667	1.29364	0.880246	0.763645	ROBO3_x000D_
ENSG00000151461	265.222	266.667	0.991522	0.88042	0.763762	UPF2_x000D_
ENSG00000288905	97.2222	83	1.16291	0.88052	0.763814	LSP1P5_x000D_
ENSG00000275672	0.777778	0.75	0.98052	0.880616	0.763839	NA_x000D_
ENSG00000225968	13	12.3333	1.05259	0.880628	0.763839	ELFN1_x000D_
ENSG00000204623	15.5556	16.3333	0.950914	0.880866	0.764011	POLR1HASP_x000D_
ENSG00000156795	54.6667	53.9167	1.01823	0.880907	0.764012	NTAQ1_x000D_
ENSG00000200142	2.77778	3.41667	0.83852	0.881085	0.764052	Y_RNA_x000D_
ENSG00000224812	4.44444	4.83333	0.922942	0.881091	0.764052	TMEM72-AS1_x000D_
ENSG00000290399	5.88889	6.08333	0.970728	0.881115	0.764052	NA_x000D_
ENSG00000259687	2.66667	3.41667	0.783135	0.881148	0.764052	LINC01220_x000D_
ENSG00000125731	22.8889	22.25	1.03409	0.881152	0.764052	SH2D3A_x000D_
ENSG00000132465	7.77778	8.5	0.897613	0.881225	0.764062	JCHAIN_x000D_
ENSG00000171160	47.6667	47.0833	1.00327	0.881267	0.764062	MORN4_x000D_
ENSG00000251409	2.88889	2.33333	1.18427	0.881314	0.764062	NA_x000D_
ENSG00000113522	26.3333	27.1667	0.978031	0.881322	0.764062	RAD50_x000D_
ENSG00000132541	385.222	399	0.971178	0.881458	0.764128	RIDA_x000D_
ENSG00000285095	2.44444	2.58333	0.941237	0.881494	0.764128	NA_x000D_
ENSG00000261609	422.889	421.417	1.00643	0.881534	0.764128	GAN_x000D_
ENSG00000259374	2.55556	2.75	0.93754	0.881556	0.764128	NDUFB4P11_x000D_
ENSG00000182149	965.111	970.417	0.998049	0.881818	0.764269	IST1_x000D_
ENSG00000259381	3.33333	3.75	0.921654	0.881841	0.764269	NA_x000D_
ENSG00000153558	58.2222	56.0833	1.03627	0.881881	0.764269	FBXL2_x000D_
ENSG00000286219	198.333	200.667	0.987981	0.881911	0.764269	NOTCH2NLC_x000D_
ENSG00000168899	16.4444	15.9167	1.02442	0.881918	0.764269	VAMP5_x000D_
ENSG00000103994	389.778	387	1.01126	0.881988	0.764296	ZNF106_x000D_
ENSG00000068831	4.44444	4.08333	1.08388	0.882056	0.764321	RASGRP2_x000D_
ENSG00000250781	1.66667	1.75	0.960922	0.88217	0.764385	NA_x000D_
ENSG00000003096	374.667	373.667	0.993718	0.882292	0.764457	KLHL13_x000D_
ENSG00000139644	5328.89	5360.75	0.995317	0.882496	0.76456	TMBIM6_x000D_
ENSG00000093217	37.2222	38.9167	0.968739	0.882515	0.76456	XYLB_x000D_
ENSG00000167264	29.5556	29.5833	1.00576	0.882546	0.76456	DUS2_x000D_
ENSG00000187187	23.2222	25.8333	0.897286	0.88257	0.76456	ZNF546_x000D_
ENSG00000173653	13.5556	13.9167	0.980669	0.882723	0.76464	RCE1_x000D_
ENSG00000105372	7845.89	7755.42	1.00779	0.882742	0.76464	RPS19_x000D_
ENSG00000276600	2.77778	4.25	0.692669	0.882844	0.764694	RAB7B_x000D_
ENSG00000230947	4.11111	5.16667	0.796238	0.882953	0.764722	NA_x000D_
ENSG00000237990	2.33333	2.5	0.957871	0.882955	0.764722	CNTN4-AS1_x000D_
ENSG00000166012	1013.67	1023.5	0.99401	0.882997	0.764724	TAF1D_x000D_
ENSG00000236364	4.11111	3.83333	1.04632	0.883061	0.764744	NA_x000D_
ENSG00000151208	22.5556	23.5	0.961625	0.883106	0.76475	DLG5_x000D_
ENSG00000169554	29.5556	27.1667	1.08338	0.883291	0.764855	ZEB2_x000D_
ENSG00000003249	18.5556	19.6667	0.948647	0.88332	0.764855	DBNDD1_x000D_
ENSG00000229116	2	1.83333	1.0979	0.883348	0.764855	NA_x000D_
ENSG00000104412	547.222	552.083	0.990684	0.883491	0.764938	EMC2_x000D_
ENSG00000217896	1.77778	2	0.918499	0.883522	0.764938	ZNF839P1_x000D_
ENSG00000168404	3	2.41667	1.20409	0.883579	0.764953	MLKL_x000D_
ENSG00000215186	4.44444	4.41667	1.00832	0.883878	0.765162	GOLGA6B_x000D_
ENSG00000280353	3.33333	3.75	0.919015	0.8839	0.765162	NA_x000D_
ENSG00000084073	329.556	332.583	0.997098	0.883973	0.765172	ZMPSTE24_x000D_
ENSG00000114544	55.7778	57.0833	0.985344	0.884097	0.765172	SLC41A3_x000D_
ENSG00000089101	1.88889	2.91667	0.660871	0.884103	0.765172	CFAP61_x000D_
ENSG00000109193	4.44444	4.16667	1.05424	0.884175	0.765172	SULT1E1_x000D_
ENSG00000288568	3.11111	3.25	0.929162	0.884211	0.765172	ZCCHC14-DT_x000D_
ENSG00000162433	5252.89	5513.75	0.955527	0.884258	0.765172	AK4_x000D_
ENSG00000158480	85.2222	89	0.961062	0.884304	0.765172	SPATA2_x000D_
ENSG00000240881	12.1111	12.1667	1.00575	0.884319	0.765172	NA_x000D_
ENSG00000006071	6.44444	7.5	0.869712	0.884335	0.765172	ABCC8_x000D_
ENSG00000255319	2.33333	2.33333	1.00009	0.884359	0.765172	ENPP7P8_x000D_
ENSG00000085998	87.4444	86.9167	1.00498	0.884373	0.765172	POMGNT1_x000D_
ENSG00000267327	5.33333	12.0833	0.45079	0.88441	0.765172	NA_x000D_
ENSG00000236332	2.22222	2.5	0.857931	0.884428	0.765172	NA_x000D_
ENSG00000235029	1.88889	2	0.94176	0.88447	0.765174	MNX1-AS2_x000D_
ENSG00000110786	8	9.08333	0.862128	0.884662	0.765248	PTPN5_x000D_
ENSG00000140481	23.6667	23.8333	0.994091	0.884666	0.765248	CCDC33_x000D_
ENSG00000185000	225.333	240.333	0.939658	0.884769	0.765248	DGAT1_x000D_
ENSG00000124074	3.33333	3.66667	0.934185	0.884849	0.765248	ENKD1_x000D_
ENSG00000239435	7.22222	7.83333	0.93689	0.884853	0.765248	KCNMB3P1_x000D_
ENSG00000144057	27.2222	53.5833	0.524854	0.884855	0.765248	ST6GAL2_x000D_
ENSG00000260163	7	7.66667	0.894236	0.884864	0.765248	NA_x000D_
ENSG00000242759	33.5556	35.4167	0.932548	0.884873	0.765248	LINC00882_x000D_
ENSG00000172053	333.889	332.833	1.00068	0.884986	0.765283	QARS1_x000D_
ENSG00000240950	5.33333	5.08333	1.02821	0.885036	0.765283	NA_x000D_
ENSG00000181652	2	3.83333	0.580277	0.885069	0.765283	ATG9B_x000D_
ENSG00000242828	1.22222	1.83333	0.683773	0.885072	0.765283	NA_x000D_
ENSG00000111850	101	101.25	0.991882	0.885152	0.765288	SMIM8_x000D_
ENSG00000251583	11.4444	11.0833	1.03151	0.885157	0.765288	MFFP2_x000D_
ENSG00000289551	4.44444	5.5	0.844115	0.885229	0.76531	NA_x000D_
ENSG00000287463	3.88889	4.33333	0.923147	0.885302	0.76531	NA_x000D_
ENSG00000213492	3.88889	4.41667	0.87159	0.885366	0.76531	NT5C3AP1_x000D_
ENSG00000185988	4.44444	4	1.07503	0.88542	0.76531	PLK5_x000D_
ENSG00000224297	24.2222	24	0.9914	0.885434	0.76531	NA_x000D_
ENSG00000257604	4.11111	3.16667	1.25024	0.885445	0.76531	NA_x000D_
ENSG00000226781	1979.33	1971.17	1.00389	0.88546	0.76531	TBCAP1_x000D_
ENSG00000205678	2.22222	2.66667	0.857405	0.885626	0.765418	TECRL_x000D_
ENSG00000068650	534.444	549.25	0.970542	0.885705	0.76544	ATP11A_x000D_
ENSG00000290263	2.11111	2.25	0.957335	0.885747	0.76544	NA_x000D_
ENSG00000170832	79	79.3333	0.997529	0.88577	0.76544	USP32_x000D_
ENSG00000155265	5.22222	5.5	0.940212	0.885824	0.765452	GOLGA7B_x000D_
ENSG00000259118	6.11111	6.33333	0.945885	0.885966	0.765528	NA_x000D_
ENSG00000282977	2.88889	2.83333	0.985167	0.885992	0.765528	PCBP2-OT1_x000D_
ENSG00000139187	4.44444	4.41667	0.996064	0.886085	0.765574	KLRG1_x000D_
ENSG00000231881	9.55556	9.25	1.01135	0.886151	0.765597	NA_x000D_
ENSG00000174500	14.8889	17.6667	0.846648	0.886259	0.76564	GCSAM_x000D_
ENSG00000160131	512.667	509.083	1.01011	0.886311	0.76564	VMA21_x000D_
ENSG00000180008	175.778	177.75	0.988399	0.886334	0.76564	SOCS4_x000D_
ENSG00000232190	0.777778	1	0.818965	0.886361	0.76564	LINC02181_x000D_
ENSG00000077522	7.55556	9	0.83915	0.886399	0.76564	ACTN2_x000D_
ENSG00000025423	6.44444	6.41667	1.02193	0.886559	0.765728	HSD17B6_x000D_
ENSG00000265791	3.33333	3.91667	0.871986	0.88658	0.765728	NA_x000D_
ENSG00000119729	255.444	265.5	0.957177	0.886641	0.765747	RHOQ_x000D_
ENSG00000176769	2.33333	2.58333	0.889404	0.886749	0.765762	TCERG1L_x000D_
ENSG00000279202	3.66667	3.66667	0.986944	0.88675	0.765762	NA_x000D_
ENSG00000228750	3.44444	3	1.20015	0.886791	0.765762	LINC01672_x000D_
ENSG00000156876	128.222	128.083	1.00325	0.886857	0.765762	SASS6_x000D_
ENSG00000180900	143.889	143.833	1.00812	0.886925	0.765762	SCRIB_x000D_
ENSG00000185420	100.444	104.833	0.943956	0.886953	0.765762	SMYD3_x000D_
ENSG00000187527	1.22222	1.41667	0.898961	0.887027	0.765762	ATP13A5_x000D_
ENSG00000183172	172.667	174	0.99201	0.887029	0.765762	SMDT1_x000D_
ENSG00000252712	1.55556	2.25	0.734359	0.887045	0.765762	SCARNA14_x000D_
ENSG00000198168	542.778	539.75	1.00784	0.887056	0.765762	SVIP_x000D_
ENSG00000287956	2	3.41667	0.696168	0.887125	0.765765	NA_x000D_
ENSG00000174231	444.889	442.167	1.01236	0.887139	0.765765	PRPF8_x000D_
ENSG00000273111	2.88889	3.41667	0.858953	0.887226	0.765769	LYPD4_x000D_
ENSG00000168538	136	141.25	0.967315	0.887262	0.765769	TRAPPC11_x000D_
ENSG00000196656	5.77778	6.5	0.891722	0.887263	0.765769	NA_x000D_
ENSG00000252316	7.22222	7.16667	0.973649	0.887302	0.765769	RNY4_x000D_
ENSG00000126767	104.222	108.167	0.973372	0.887346	0.765772	ELK1_x000D_
ENSG00000266079	8.77778	9.91667	0.893615	0.887416	0.765786	SNORA59B_x000D_
ENSG00000254290	8.33333	8.83333	0.95238	0.887442	0.765786	NA_x000D_
ENSG00000277541	2.66667	3.5	0.782519	0.887486	0.76579	ZNF630-AS1_x000D_
ENSG00000265282	6.11111	8	0.790554	0.887759	0.765992	NA_x000D_
ENSG00000138190	95.6667	99.6667	0.967278	0.887823	0.766012	EXOC6_x000D_
ENSG00000288049	3	2.83333	1.02605	0.88794	0.76604	NA_x000D_
ENSG00000105122	4.55556	4.75	0.943401	0.887942	0.76604	RASAL3_x000D_
ENSG00000274922	12.3333	11.6667	1.07078	0.887974	0.76604	NA_x000D_
ENSG00000101160	186.667	189.5	0.981904	0.888053	0.766073	CTSZ_x000D_
ENSG00000166268	14	14.4167	0.983408	0.888101	0.766081	MYRFL_x000D_
ENSG00000152684	167.444	166.75	1.00296	0.88836	0.766081	PELO_x000D_
ENSG00000161405	8.44444	9.25	0.899825	0.888393	0.766081	IKZF3_x000D_
ENSG00000213983	3.77778	3.91667	0.965045	0.888393	0.766081	AP1G2_x000D_
ENSG00000137135	9.33333	9.58333	0.960389	0.888468	0.766081	ARHGEF39_x000D_
ENSG00000251230	2.11111	1.91667	1.05339	0.8885	0.766081	MIR3945HG_x000D_
ENSG00000283752	2.22222	2.08333	1.05021	0.888552	0.766081	NA_x000D_
ENSG00000091947	161.333	161.417	1.00122	0.888578	0.766081	TMEM101_x000D_
ENSG00000283258	1.88889	1.91667	0.98821	0.888694	0.766081	NA_x000D_
ENSG00000286134	2	2.75	0.773015	0.888707	0.766081	NA_x000D_
ENSG00000132855	237.444	377.75	0.638457	0.888731	0.766081	ANGPTL3_x000D_
ENSG00000120727	295.222	293.333	1.00469	0.888736	0.766081	PAIP2_x000D_
ENSG00000243766	4.11111	5.25	0.815712	0.888791	0.766081	HOTTIP_x000D_
ENSG00000273247	30.3333	31.0833	0.967716	0.888792	0.766081	RAB33B-AS1_x000D_
ENSG00000274015	12.8889	13.5833	0.971348	0.888924	0.766081	NA_x000D_
ENSG00000148690	743	745.417	0.998303	0.888982	0.766081	FRA10AC1_x000D_
ENSG00000144596	6.77778	9.16667	0.767849	0.889088	0.766081	GRIP2_x000D_
ENSG00000176855	9.66667	9.75	0.997409	0.889094	0.766081	KRT18P28_x000D_
ENSG00000094916	880.111	845.917	1.0384	0.88913	0.766081	CBX5_x000D_
ENSG00000133316	7.11111	7.41667	0.959066	0.88913	0.766081	WDR74_x000D_
ENSG00000136531	14.1111	12.9167	1.09669	0.889172	0.766081	SCN2A_x000D_
ENSG00000111775	5563.44	5530.25	0.999892	0.889198	0.766081	COX6A1_x000D_
ENSG00000255910	3.66667	3.75	0.950571	0.88922	0.766081	NA_x000D_
ENSG00000254781	4.44444	5.66667	0.797079	0.889252	0.766081	GVINP2_x000D_
ENSG00000123179	1044.44	1025.92	1.02823	0.889299	0.766081	EBPL_x000D_
ENSG00000286812	1.44444	1.25	1.14424	0.889346	0.766081	NA_x000D_
ENSG00000267784	2.88889	2.75	1.03559	0.889392	0.766081	NA_x000D_
ENSG00000100150	43.5556	43.8333	0.995607	0.889409	0.766081	DEPDC5_x000D_
ENSG00000244625	28.7778	28.9167	0.994501	0.889414	0.766081	MIATNB_x000D_
ENSG00000147586	126.111	124.75	1.01116	0.889424	0.766081	MRPS28_x000D_
ENSG00000136504	158.222	157.583	1.01267	0.889451	0.766081	KAT7_x000D_
ENSG00000185621	14.6667	14.3333	1.01259	0.889503	0.766081	LMLN_x000D_
ENSG00000262312	1.88889	2.66667	0.712575	0.889513	0.766081	NA_x000D_
ENSG00000229809	34.5556	35.0833	0.984647	0.889537	0.766081	ZNF688_x000D_
ENSG00000152404	416.778	425	0.97848	0.889671	0.766081	CWF19L2_x000D_
ENSG00000213215	15.6667	16.5	0.933676	0.88969	0.766081	OR2F1_x000D_
ENSG00000070540	71.1111	70.9167	1.0017	0.889716	0.766081	WIPI1_x000D_
ENSG00000044574	3212.67	3139.92	1.03194	0.889805	0.766081	HSPA5_x000D_
ENSG00000007376	20.8889	21.3333	0.987772	0.889849	0.766081	RPUSD1_x000D_
ENSG00000258766	1.55556	1.25	1.17317	0.889859	0.766081	DIO2-AS1_x000D_
ENSG00000261776	2	1.66667	1.14134	0.889909	0.766081	NA_x000D_
ENSG00000119661	48	48.1667	1.0091	0.889935	0.766081	DNAL1_x000D_
ENSG00000144182	19.3333	20.6667	0.947469	0.889939	0.766081	LIPT1_x000D_
ENSG00000138698	184.333	184.583	1.00584	0.889949	0.766081	RAP1GDS1_x000D_
ENSG00000132664	24.8889	25.1667	0.990782	0.889957	0.766081	POLR3F_x000D_
ENSG00000231057	7.11111	7.16667	0.995534	0.889958	0.766081	NEK2-DT_x000D_
ENSG00000155269	12.8889	19.0833	0.676951	0.889963	0.766081	GPR78_x000D_
ENSG00000258636	5.55556	13.75	0.424556	0.88997	0.766081	LRFN5-DT_x000D_
ENSG00000070413	492.556	497.333	0.990883	0.890094	0.766154	DGCR2_x000D_
ENSG00000169682	3.22222	3.75	0.863442	0.890133	0.766154	SPNS1_x000D_
ENSG00000286630	1.44444	1.41667	1.06749	0.890207	0.766183	NA_x000D_
ENSG00000125901	794.889	791.333	0.997149	0.890384	0.766184	MRPS26_x000D_
ENSG00000133687	88	91.75	0.947177	0.890441	0.766184	TMTC1_x000D_
ENSG00000196878	63.5556	69.3333	0.942052	0.890493	0.766184	LAMB3_x000D_
ENSG00000108684	9.22222	9.83333	0.931222	0.890616	0.766184	ASIC2_x000D_
ENSG00000087191	365	362.75	1.00499	0.890638	0.766184	PSMC5_x000D_
ENSG00000275805	4.88889	6.83333	0.725613	0.890653	0.766184	NA_x000D_
ENSG00000146216	5.88889	5.41667	1.0889	0.890671	0.766184	TTBK1_x000D_
ENSG00000187800	28.5556	34.75	0.828745	0.890676	0.766184	PEAR1_x000D_
ENSG00000162604	1395.33	1411.67	0.989078	0.890752	0.766184	TM2D1_x000D_
ENSG00000134827	16.5556	16.1667	1.01747	0.890771	0.766184	TCN1_x000D_
ENSG00000077420	11.4444	11.5833	0.985884	0.89078	0.766184	APBB1IP_x000D_
ENSG00000119973	1.77778	1.33333	1.30385	0.890791	0.766184	PRLHR_x000D_
ENSG00000102178	130.556	129.75	1.00326	0.890808	0.766184	UBL4A_x000D_
ENSG00000143771	1279.67	1290	0.992408	0.890809	0.766184	CNIH4_x000D_
ENSG00000279847	0.888889	1.41667	0.762743	0.890834	0.766184	LINC02906_x000D_
ENSG00000286747	4.66667	4.25	1.05461	0.890889	0.766184	NA_x000D_
ENSG00000291041	2.88889	3	0.961964	0.890928	0.766184	NA_x000D_
ENSG00000128585	335.889	340.167	0.993612	0.890968	0.766184	MKLN1_x000D_
ENSG00000147874	76.1111	77.5833	0.977646	0.891026	0.766184	HAUS6_x000D_
ENSG00000243008	8.33333	8.58333	0.974714	0.891034	0.766184	NA_x000D_
ENSG00000214654	6.33333	5.41667	1.16426	0.891043	0.766184	B3GALT9_x000D_
ENSG00000169635	1101.44	1099.17	1.00338	0.891136	0.76623	HIC2_x000D_
ENSG00000269609	36.5556	34.9167	1.0518	0.891204	0.766254	C10orf95-AS1_x000D_
ENSG00000182667	5.88889	6.08333	0.942348	0.891346	0.766308	NTM_x000D_
ENSG00000259212	7.88889	7.83333	1.01707	0.891355	0.766308	NA_x000D_
ENSG00000260084	3.66667	4.91667	0.772163	0.891434	0.766308	NA_x000D_
ENSG00000122674	134	131.5	1.02744	0.891468	0.766308	CCZ1_x000D_
ENSG00000169981	16.5556	16.6667	0.973364	0.891473	0.766308	ZNF35_x000D_
ENSG00000140464	54.4444	54.5	0.996699	0.89151	0.766308	PML_x000D_
ENSG00000047634	949.444	988.583	0.956691	0.891572	0.766308	SCML1_x000D_
ENSG00000164161	13.5556	14.1667	0.954965	0.891584	0.766308	HHIP_x000D_
ENSG00000238713	4	4.41667	0.921751	0.891668	0.766346	Y_RNA_x000D_
ENSG00000291044	8.66667	8.58333	1.00626	0.891715	0.766352	NA_x000D_
ENSG00000251072	1.44444	2.25	0.693159	0.891791	0.766368	LMNB1-DT_x000D_
ENSG00000139546	84	84.5833	1.00029	0.891814	0.766368	TARBP2_x000D_
ENSG00000179577	13.2222	14	0.943826	0.891955	0.766455	NA_x000D_
ENSG00000134882	246.333	242.667	1.00695	0.892016	0.766471	UBAC2_x000D_
ENSG00000145703	410.556	448.75	0.915804	0.892053	0.766471	IQGAP2_x000D_
ENSG00000232719	2.33333	1.83333	1.27947	0.892093	0.766472	NA_x000D_
ENSG00000214335	11.5556	12.25	0.935296	0.892202	0.766531	CTAGE16P_x000D_
ENSG00000105402	2.33333	2.75	0.885149	0.892265	0.766551	NAPA_x000D_
ENSG00000187650	7.22222	8.41667	0.845451	0.892352	0.766591	VMAC_x000D_
ENSG00000150672	67.6667	67.5833	1.00049	0.892469	0.766658	DLG2_x000D_
ENSG00000148634	379.222	380.5	0.992556	0.892517	0.766665	HERC4_x000D_
ENSG00000286708	10	10.0833	0.987835	0.892557	0.766665	NA_x000D_
ENSG00000278129	46.8889	45.5	1.02717	0.89261	0.766677	ZNF8_x000D_
ENSG00000142552	10.4444	8.58333	1.18776	0.892718	0.766735	RCN3_x000D_
ENSG00000280878	3.44444	2.83333	1.21262	0.892869	0.76683	NA_x000D_
ENSG00000109475	6731.56	6734.92	0.994917	0.893049	0.766901	RPL34_x000D_
ENSG00000183098	321.333	331.75	0.963898	0.89306	0.766901	GPC6_x000D_
ENSG00000139620	130.556	131.417	0.994641	0.89307	0.766901	KANSL2_x000D_
ENSG00000291138	2.22222	2.41667	0.918314	0.89318	0.766927	NA_x000D_
ENSG00000261884	14.2222	14.1667	0.991757	0.893197	0.766927	NA_x000D_
ENSG00000249679	10.5556	10.5833	0.981645	0.893246	0.766927	NA_x000D_
ENSG00000226067	35.7778	35.8333	0.994313	0.89329	0.766927	LINC00623_x000D_
ENSG00000196642	265.889	266.25	0.995562	0.893396	0.766927	RABL6_x000D_
ENSG00000072506	106.333	105.167	1.01109	0.893441	0.766927	HSD17B10_x000D_
ENSG00000187185	2.55556	3.25	0.809052	0.893533	0.766927	NA_x000D_
ENSG00000175274	9.11111	9.16667	0.978279	0.893573	0.766927	TP53I11_x000D_
ENSG00000132535	82.2222	85.9167	0.955406	0.893591	0.766927	DLG4_x000D_
ENSG00000174473	2.33333	2.16667	1.06418	0.893634	0.766927	GALNTL6_x000D_
ENSG00000185989	17.5556	15.5	1.13651	0.893644	0.766927	RASA3_x000D_
ENSG00000258693	2.22222	2.83333	0.816157	0.893671	0.766927	NA_x000D_
ENSG00000179409	62.2222	61	1.02081	0.89372	0.766927	GEMIN4_x000D_
ENSG00000278991	12.1111	12.6667	0.950048	0.893813	0.766927	NA_x000D_
ENSG00000160404	4.88889	4.83333	1.00768	0.893822	0.766927	TOR2A_x000D_
ENSG00000270739	5	5.25	0.95635	0.893846	0.766927	NA_x000D_
ENSG00000163644	228.889	218.417	1.04347	0.893868	0.766927	PPM1K_x000D_
ENSG00000278867	17.6667	18.25	0.960536	0.893927	0.766927	NA_x000D_
ENSG00000266821	2	2.16667	0.887839	0.893982	0.766927	NA_x000D_
ENSG00000138780	65.7778	69.25	0.946116	0.894028	0.766927	GSTCD_x000D_
ENSG00000113790	386.667	376.75	1.0345	0.894067	0.766927	EHHADH_x000D_
ENSG00000242071	75.1111	76.9167	0.978649	0.894081	0.766927	RPL7AP6_x000D_
ENSG00000058085	283.556	308.667	0.929974	0.894102	0.766927	LAMC2_x000D_
ENSG00000206615	1.44444	1.66667	0.899437	0.894109	0.766927	RNU6-338P_x000D_
ENSG00000226361	48	49.4167	0.968638	0.89412	0.766927	TERF1P5_x000D_
ENSG00000172817	14	13.4167	1.04078	0.894149	0.766927	CYP7B1_x000D_
ENSG00000161036	5.66667	5.41667	1.06142	0.894175	0.766927	LRWD1_x000D_
ENSG00000129351	854.556	842.583	1.01464	0.894218	0.76693	ILF3_x000D_
ENSG00000270861	1.77778	2	0.879201	0.894266	0.766937	NA_x000D_
ENSG00000103061	7.44444	7.16667	1.0422	0.894355	0.766979	SLC7A6OS_x000D_
ENSG00000149970	36	38.1667	0.94373	0.894501	0.767055	CNKSR2_x000D_
ENSG00000204946	19.2222	20.5	0.946073	0.894522	0.767055	ZNF783_x000D_
ENSG00000287957	18.7778	19.25	0.970818	0.894602	0.767084	NA_x000D_
ENSG00000141298	138.667	139.667	0.987245	0.894637	0.767084	SSH2_x000D_
ENSG00000197430	2	2.08333	0.951858	0.894715	0.767091	OPALIN_x000D_
ENSG00000289212	3.66667	4.41667	0.852964	0.894724	0.767091	NA_x000D_
ENSG00000227055	5	3.75	1.28672	0.89477	0.767097	NA_x000D_
ENSG00000273295	6.44444	8.25	0.797181	0.894824	0.767108	NA_x000D_
ENSG00000264546	3.88889	4	0.959841	0.895031	0.767243	NA_x000D_
ENSG00000062598	48.5556	49.4167	0.984797	0.895113	0.767243	ELMO2_x000D_
ENSG00000254182	1.66667	1.5	1.09826	0.895142	0.767243	NA_x000D_
ENSG00000160305	218.889	216.25	1.01078	0.895169	0.767243	DIP2A_x000D_
ENSG00000152932	83.8889	95.3333	0.86186	0.895349	0.767243	RAB3C_x000D_
ENSG00000228376	11.8889	10.6667	1.11872	0.895396	0.767243	GAS2L1P2_x000D_
ENSG00000179134	224.667	229.417	0.980421	0.895403	0.767243	SAMD4B_x000D_
ENSG00000170807	5.33333	5.16667	1.00435	0.895415	0.767243	LMOD2_x000D_
ENSG00000101473	26.1111	25.8333	1.01556	0.895439	0.767243	ACOT8_x000D_
ENSG00000163755	28.4444	28	1.01407	0.895442	0.767243	HPS3_x000D_
ENSG00000206734	1.66667	2.41667	0.746705	0.895448	0.767243	Y_RNA_x000D_
ENSG00000253829	7.33333	9.25	0.790509	0.895459	0.767243	NA_x000D_
ENSG00000164022	428.889	426.333	1.00202	0.895595	0.767324	AIMP1_x000D_
ENSG00000204915	2.88889	2.66667	1.07522	0.895633	0.767324	MFFP3_x000D_
ENSG00000131475	310.333	307.667	1.008	0.89569	0.767339	VPS25_x000D_
ENSG00000170954	131.556	127.25	1.03587	0.895855	0.767415	ZNF415_x000D_
ENSG00000279548	1.77778	1.83333	0.991416	0.895963	0.767415	NA_x000D_
ENSG00000169116	1334.67	1438.33	0.93278	0.895986	0.767415	PARM1_x000D_
ENSG00000213315	245.444	249.417	0.979828	0.896008	0.767415	NA_x000D_
ENSG00000229671	2.22222	2.08333	1.09408	0.89604	0.767415	LINC01150_x000D_
ENSG00000163046	1.11111	0.75	1.23625	0.896108	0.767415	ANKRD30BL_x000D_
ENSG00000103429	341.889	343.333	1.00143	0.896138	0.767415	BFAR_x000D_
ENSG00000261220	2.66667	2.58333	0.996429	0.89614	0.767415	ST3GAL1-DT_x000D_
ENSG00000182648	36.2222	37.4167	0.966381	0.896175	0.767415	RNF32-DT_x000D_
ENSG00000226221	17.7778	17.5	1.00697	0.896197	0.767415	RPL26P19_x000D_
ENSG00000197653	5.77778	5.75	1.01198	0.896261	0.767415	DNAH10_x000D_
ENSG00000286540	1.11111	0.75	1.28899	0.896263	0.767415	NA_x000D_
ENSG00000237751	4.44444	5.75	0.77515	0.896296	0.767415	LINC01143_x000D_
ENSG00000156802	354.778	356.75	1.00649	0.896442	0.767483	ATAD2_x000D_
ENSG00000074201	534.556	545.5	0.982903	0.896468	0.767483	CLNS1A_x000D_
ENSG00000258275	1.22222	2	0.644412	0.896496	0.767483	OR7K1P_x000D_
ENSG00000261829	23.7778	30.3333	0.797406	0.896559	0.767483	NA_x000D_
ENSG00000165246	57.8889	64.1667	0.896695	0.896575	0.767483	NLGN4Y_x000D_
ENSG00000188215	121.667	121.833	1.00296	0.896636	0.767485	DCUN1D3_x000D_
ENSG00000114861	1252.33	1282.42	0.979869	0.896661	0.767485	FOXP1_x000D_
ENSG00000232234	4.22222	4.25	1.01815	0.896743	0.767485	NA_x000D_
ENSG00000225138	77.1111	74.25	1.03707	0.896783	0.767485	SLC9A3-AS1_x000D_
ENSG00000118939	142.556	144.917	0.983868	0.896794	0.767485	UCHL3_x000D_
ENSG00000137440	4.11111	3.58333	1.10249	0.896816	0.767485	FGFBP1_x000D_
ENSG00000226965	5.33333	6.25	0.862525	0.896961	0.767528	NA_x000D_
ENSG00000283078	4	3.33333	1.16954	0.896971	0.767528	NA_x000D_
ENSG00000167165	3.11111	2.66667	1.17186	0.897001	0.767528	UGT1A6_x000D_
ENSG00000273017	3.88889	3.5	1.04947	0.897063	0.767528	NA_x000D_
ENSG00000154764	4.44444	6.25	0.714284	0.897065	0.767528	WNT7A_x000D_
ENSG00000188817	11.3333	10.3333	1.09194	0.897121	0.767542	SNTN_x000D_
ENSG00000049130	265.667	297.833	0.880006	0.897194	0.767552	KITLG_x000D_
ENSG00000076248	402.778	394.25	1.01894	0.897213	0.767552	UNG_x000D_
ENSG00000268650	3	3.83333	0.769845	0.897406	0.767683	NA_x000D_
ENSG00000165730	123.444	126.25	0.987124	0.897501	0.767731	STOX1_x000D_
ENSG00000151876	28.4444	29.25	0.976205	0.897658	0.767789	FBXO4_x000D_
ENSG00000232949	3.55556	3.25	1.06586	0.897662	0.767789	NA_x000D_
ENSG00000117305	221.667	218.75	1.01812	0.89774	0.767789	HMGCL_x000D_
ENSG00000115738	2959.67	2963	1.00204	0.89776	0.767789	ID2_x000D_
ENSG00000174796	180.778	182.417	0.996354	0.897769	0.767789	THAP6_x000D_
ENSG00000277946	2	2.08333	1.00398	0.897932	0.767863	RN7SL478P_x000D_
ENSG00000279000	1.77778	1.75	0.9943	0.897935	0.767863	OR10A6_x000D_
ENSG00000285744	22.8889	24.3333	0.954274	0.898125	0.767944	NA_x000D_
ENSG00000230872	9.22222	9.66667	0.963704	0.898151	0.767944	MFSD13B_x000D_
ENSG00000285704	4.22222	4.08333	1.05464	0.898171	0.767944	NA_x000D_
ENSG00000172260	5	5.66667	0.878377	0.898198	0.767944	NEGR1_x000D_
ENSG00000225121	1	2.16667	0.587294	0.898269	0.767944	EEF1B2P5_x000D_
ENSG00000280017	20.2222	20	1.00279	0.898272	0.767944	NA_x000D_
ENSG00000171889	5.11111	6.08333	0.84909	0.898308	0.767944	MIR31HG_x000D_
ENSG00000176230	2.44444	2.5	0.980163	0.898411	0.767985	OR4K17_x000D_
ENSG00000257335	60.2222	68.25	0.876319	0.898542	0.767985	MGAM_x000D_
ENSG00000173193	1311.78	1274.42	1.03352	0.898542	0.767985	PARP14_x000D_
ENSG00000171621	232.667	238.167	0.978949	0.898545	0.767985	SPSB1_x000D_
ENSG00000151117	5.11111	4.58333	1.11782	0.898556	0.767985	TMEM86A_x000D_
ENSG00000280187	3.66667	3.66667	0.973023	0.898631	0.768015	NA_x000D_
ENSG00000227344	23.2222	24.0833	0.960379	0.898744	0.768058	HAUS6P1_x000D_
ENSG00000234785	1104.89	1112	0.986893	0.898779	0.768058	EEF1GP5_x000D_
ENSG00000196498	264.222	268	0.99292	0.898809	0.768058	NCOR2_x000D_
ENSG00000102802	10.1111	10.8333	0.946711	0.898841	0.768058	MEDAG_x000D_
ENSG00000133135	660.111	695.5	0.953296	0.898891	0.768063	RNF128_x000D_
ENSG00000257279	4.22222	3.75	1.112	0.898952	0.768063	NA_x000D_
ENSG00000269378	272.222	270.25	1.00745	0.898966	0.768063	ITGB1P1_x000D_
ENSG00000249774	494.889	484.833	1.01859	0.899212	0.76816	NA_x000D_
ENSG00000172716	2.22222	3.25	0.730828	0.899316	0.76816	SLFN11_x000D_
ENSG00000259943	26.4444	26.8333	0.983512	0.899408	0.76816	ZMPSTE24-DT_x000D_
ENSG00000289250	6	5.75	1.05991	0.899438	0.76816	NA_x000D_
ENSG00000070182	4	3.41667	1.15652	0.899528	0.76816	SPTB_x000D_
ENSG00000234106	632.889	644.917	0.977683	0.899543	0.76816	SRP14P2_x000D_
ENSG00000076053	260.889	260.583	0.997458	0.89955	0.76816	RBM7_x000D_
ENSG00000229586	6.88889	4.83333	1.37882	0.899561	0.76816	TNPO1P3_x000D_
ENSG00000174292	14.6667	14.3333	1.00631	0.899575	0.76816	TNK1_x000D_
ENSG00000072864	21.3333	24.1667	0.893825	0.899705	0.76816	NDE1_x000D_
ENSG00000131724	807.667	807.167	1.00913	0.899711	0.76816	IL13RA1_x000D_
ENSG00000164574	138.778	138.667	0.995609	0.899712	0.76816	GALNT10_x000D_
ENSG00000224609	9.44444	10.0833	0.930325	0.899743	0.76816	FGGY-DT_x000D_
ENSG00000273033	62.5556	63.4167	0.994823	0.899792	0.76816	LINC02035_x000D_
ENSG00000131459	17.8889	17.3333	1.04249	0.899912	0.76816	GFPT2_x000D_
ENSG00000171475	504.778	510.417	0.990225	0.899925	0.76816	WIPF2_x000D_
ENSG00000279423	99.1111	97.5833	1.01089	0.899975	0.76816	NA_x000D_
ENSG00000141499	8.22222	8.08333	1.01191	0.899981	0.76816	WRAP53_x000D_
ENSG00000196923	29.1111	30.3333	0.95445	0.900026	0.76816	PDLIM7_x000D_
ENSG00000218226	6.11111	5.41667	1.09951	0.900057	0.76816	TATDN2P2_x000D_
ENSG00000121931	357.556	357.167	1.00053	0.900076	0.76816	LRIF1_x000D_
ENSG00000072071	103.444	106	0.974011	0.900119	0.76816	ADGRL1_x000D_
ENSG00000278886	2.88889	2.91667	1.02467	0.900128	0.76816	NA_x000D_
ENSG00000196979	0.888889	1	0.911156	0.900132	0.76816	GPRACR_x000D_
ENSG00000231510	5.44444	5.25	1.0377	0.900145	0.76816	LINC02782_x000D_
ENSG00000108312	172.444	174.25	0.993666	0.900155	0.76816	UBTF_x000D_
ENSG00000014641	2602.44	2599.83	0.996786	0.900156	0.76816	MDH1_x000D_
ENSG00000290712	19.1111	19.5	0.98791	0.900257	0.768213	DSTNP2_x000D_
ENSG00000228792	2.55556	2.66667	0.969234	0.900381	0.768213	NA_x000D_
ENSG00000171987	4	4.33333	0.898748	0.900396	0.768213	C11orf40_x000D_
ENSG00000184056	50.2222	49.3333	1.01851	0.900398	0.768213	VPS33B_x000D_
ENSG00000152133	174.333	178.667	0.985435	0.900452	0.768213	GPATCH11_x000D_
ENSG00000224936	5.55556	6.08333	0.910078	0.900492	0.768213	SUCLA2P1_x000D_
ENSG00000249321	2.55556	2.66667	0.971962	0.900496	0.768213	OR5H5P_x000D_
ENSG00000235995	15.5556	15.75	0.991246	0.900544	0.76822	UBE2V1P6_x000D_
ENSG00000167380	267.333	264.583	1.01293	0.900678	0.768298	ZNF226_x000D_
ENSG00000281721	1.88889	2.16667	0.873652	0.900716	0.768298	LINC01080_x000D_
ENSG00000207499	2.11111	2.25	0.93896	0.900863	0.768317	Y_RNA_x000D_
ENSG00000122877	4.22222	3.25	1.24489	0.90088	0.768317	EGR2_x000D_
ENSG00000277151	2.77778	2.91667	0.949526	0.900881	0.768317	NA_x000D_
ENSG00000111647	297.333	306.75	0.976306	0.900916	0.768317	BLTP3B_x000D_
ENSG00000257113	9	9.75	0.963479	0.900955	0.768317	NA_x000D_
ENSG00000197885	109	109.25	0.996439	0.900977	0.768317	NKIRAS1_x000D_
ENSG00000231672	2.33333	3.08333	0.775068	0.901208	0.768402	DIRC3_x000D_
ENSG00000107960	35.7778	36.25	0.972897	0.901214	0.768402	STN1_x000D_
ENSG00000066135	285.667	286	1.00565	0.901221	0.768402	KDM4A_x000D_
ENSG00000112893	3135.22	3202.5	0.985308	0.901236	0.768402	MAN2A1_x000D_
ENSG00000196502	11.6667	12.4167	0.928962	0.901348	0.768463	SULT1A1_x000D_
ENSG00000229172	3.22222	2.58333	1.26555	0.901619	0.768658	NA_x000D_
ENSG00000081791	550.778	548.417	1.00223	0.901862	0.768658	DELE1_x000D_
ENSG00000237949	5	4.91667	1.03119	0.901914	0.768658	LINC00844_x000D_
ENSG00000125037	370.222	366.25	1.01175	0.902018	0.768658	EMC3_x000D_
ENSG00000288095	2.11111	2.16667	0.978307	0.90204	0.768658	NA_x000D_
ENSG00000105705	31.6667	32.6667	0.967178	0.902045	0.768658	SUGP1_x000D_
ENSG00000212392	4.66667	5	0.915895	0.902076	0.768658	Y_RNA_x000D_
ENSG00000199962	4.88889	5.66667	0.885736	0.902127	0.768658	Y_RNA_x000D_
ENSG00000110047	884.333	907.083	0.975986	0.902145	0.768658	EHD1_x000D_
ENSG00000270076	1.11111	1.58333	0.772774	0.902146	0.768658	NA_x000D_
ENSG00000283698	6.88889	8.66667	0.809599	0.902158	0.768658	VINAC1P_x000D_
ENSG00000226082	5	4.5	1.09104	0.902176	0.768658	NA_x000D_
ENSG00000223547	17.8889	18.3333	0.984532	0.902178	0.768658	ZNF844_x000D_
ENSG00000286652	3.55556	3.5	1.02881	0.902187	0.768658	NA_x000D_
ENSG00000257298	20.4444	21	0.965765	0.902224	0.768658	NA_x000D_
ENSG00000168002	438.889	434.083	1.00775	0.902252	0.768658	POLR2G_x000D_
ENSG00000069535	226.667	288.917	0.801513	0.902254	0.768658	MAOB_x000D_
ENSG00000186710	1.44444	1.75	0.862171	0.902343	0.768659	CFAP73_x000D_
ENSG00000227467	3.11111	2.75	1.12719	0.90236	0.768659	LINC01537_x000D_
ENSG00000151498	63.7778	65.8333	0.967178	0.902384	0.768659	ACAD8_x000D_
ENSG00000181192	549.778	568.083	0.969384	0.902441	0.768659	DHTKD1_x000D_
ENSG00000139437	58	58.1667	1.00015	0.902477	0.768659	TCHP_x000D_
ENSG00000166257	24.2222	25	0.93989	0.902496	0.768659	SCN3B_x000D_
ENSG00000246922	9.55556	9.58333	1.01099	0.902546	0.768659	UBAP1L_x000D_
ENSG00000135119	17	17.8333	0.952263	0.902574	0.768659	RNFT2_x000D_
ENSG00000240553	1.88889	2.08333	0.93934	0.902654	0.768666	NA_x000D_
ENSG00000120008	267.556	266.333	1.00117	0.902663	0.768666	WDR11_x000D_
ENSG00000204745	16.6667	16.5833	1.01153	0.902705	0.768669	NA_x000D_
ENSG00000179598	7.11111	7.5	0.939654	0.902777	0.768696	PLD6_x000D_
ENSG00000237970	72.4444	70.8333	1.01288	0.902837	0.768708	TMEM161BP1_x000D_
ENSG00000138814	2704.89	2687.08	1.00623	0.902888	0.768708	PPP3CA_x000D_
ENSG00000123908	751.333	753.25	0.998779	0.902937	0.768708	AGO2_x000D_
ENSG00000187713	26.8889	26.9167	0.991692	0.90295	0.768708	TMEM203_x000D_
ENSG00000172346	0.333333	0.75	0.681188	0.903028	0.76874	CSDC2_x000D_
ENSG00000204961	12.3333	11.4167	1.0839	0.903164	0.768785	PCDHA9_x000D_
ENSG00000262119	3.77778	3.83333	0.950654	0.903195	0.768785	NA_x000D_
ENSG00000188582	10.1111	10.6667	0.940441	0.903201	0.768785	PAQR9_x000D_
ENSG00000283355	3	3.91667	0.763059	0.903479	0.768988	NA_x000D_
ENSG00000171488	41.8889	43.1667	0.973527	0.903619	0.769073	LRRC8C_x000D_
ENSG00000290387	145.889	152.917	0.968885	0.903676	0.76908	SORD2P_x000D_
ENSG00000225595	1.55556	1.58333	0.970324	0.903707	0.76908	LINC01623_x000D_
ENSG00000187980	2.66667	3	0.89458	0.903758	0.76909	PLA2G2C_x000D_
ENSG00000266365	3.66667	3.66667	1.014	0.903807	0.769098	NA_x000D_
ENSG00000164304	3.22222	4.5	0.754126	0.903863	0.769111	CAGE1_x000D_
ENSG00000150625	9.77778	9.75	1.00255	0.903931	0.769135	GPM6A_x000D_
ENSG00000174165	121.111	122.083	0.98686	0.903999	0.769159	ZDHHC24_x000D_
ENSG00000163714	1120.33	1111.17	1.00765	0.904139	0.769178	U2SURP_x000D_
ENSG00000112818	657.333	763.25	0.867109	0.904182	0.769178	MEP1A_x000D_
ENSG00000287656	6.44444	5.41667	1.16524	0.904236	0.769178	NA_x000D_
ENSG00000125878	2.55556	3.16667	0.832617	0.904253	0.769178	TCF15_x000D_
ENSG00000135919	2025.11	2006.67	1.01298	0.904253	0.769178	SERPINE2_x000D_
ENSG00000078098	2.22222	2.5	0.895838	0.904292	0.769178	FAP_x000D_
ENSG00000073111	3	3	0.999786	0.904345	0.769178	MCM2_x000D_
ENSG00000146453	7.88889	7	1.14901	0.904358	0.769178	PNLDC1_x000D_
ENSG00000253183	178.222	178.167	1.00325	0.904381	0.769178	NA_x000D_
ENSG00000214160	77.3333	77.6667	0.988266	0.904526	0.769252	ALG3_x000D_
ENSG00000143952	206.778	207.833	0.998206	0.904551	0.769252	VPS54_x000D_
ENSG00000226752	80	80.6667	0.995588	0.904619	0.769252	CUTALP_x000D_
ENSG00000159322	197.444	196.417	1.0072	0.904645	0.769252	ADPGK_x000D_
ENSG00000151655	102.333	127.583	0.814419	0.90469	0.769252	ITIH2_x000D_
ENSG00000126822	301.889	302.25	1.0003	0.90474	0.769252	PLEKHG3_x000D_
ENSG00000133606	270.222	276.083	0.975307	0.904767	0.769252	MKRN1_x000D_
ENSG00000234665	7.77778	6.91667	1.12501	0.904787	0.769252	LERFS_x000D_
ENSG00000062282	377.778	381.833	0.999475	0.904851	0.769252	DGAT2_x000D_
ENSG00000113749	4.55556	3.58333	1.25759	0.904867	0.769252	HRH2_x000D_
ENSG00000182057	6.55556	6.75	0.96203	0.904922	0.769265	OGFRP1_x000D_
ENSG00000064313	327.111	331.75	0.982109	0.905008	0.769304	TAF2_x000D_
ENSG00000229525	3.22222	3.25	1.02081	0.905091	0.769341	DNPEP-AS1_x000D_
ENSG00000103187	446.778	410.25	1.09261	0.90532	0.769451	COTL1_x000D_
ENSG00000135090	641.444	647.25	0.992338	0.905383	0.769451	TAOK3_x000D_
ENSG00000290591	20.1111	22.3333	0.915289	0.905388	0.769451	NA_x000D_
ENSG00000111801	6.44444	5.66667	1.1375	0.905486	0.769451	BTN3A3_x000D_
ENSG00000100644	3278.67	3488.42	0.932871	0.905498	0.769451	HIF1A_x000D_
ENSG00000291025	2	2.08333	0.917219	0.905508	0.769451	NA_x000D_
ENSG00000202222	9.44444	8.58333	1.07567	0.905533	0.769451	Y_RNA_x000D_
ENSG00000110274	68.3333	70.5	0.9746	0.905539	0.769451	CEP164_x000D_
ENSG00000103353	348.667	356.417	0.980553	0.905691	0.769502	UBFD1_x000D_
ENSG00000130348	132.444	131.25	1.01357	0.905703	0.769502	QRSL1_x000D_
ENSG00000011405	966.333	959.417	1.0081	0.90572	0.769502	PIK3C2A_x000D_
ENSG00000270077	4	3.5	1.12988	0.905876	0.769601	NA_x000D_
ENSG00000155008	384.222	377.333	1.01692	0.905933	0.769615	APOOL_x000D_
ENSG00000172782	10.8889	10.1667	1.06672	0.905994	0.769634	FADS6_x000D_
ENSG00000166147	109.556	105	1.03648	0.906173	0.769732	FBN1_x000D_
ENSG00000038382	327.333	301.667	1.08719	0.906191	0.769732	TRIO_x000D_
ENSG00000187626	33.5556	34.5	0.982539	0.906304	0.76978	ZKSCAN4_x000D_
ENSG00000283498	140.333	138.917	1.00756	0.906427	0.76978	MIR1244-2_x000D_
ENSG00000167920	29.5556	28.3333	1.05112	0.906458	0.76978	KRT10-AS1_x000D_
ENSG00000150244	1.33333	1.25	1.02514	0.906547	0.76978	TRIM48_x000D_
ENSG00000260285	2.22222	2.5	0.919211	0.906551	0.76978	TRMT61A-DT_x000D_
ENSG00000125779	192.444	192.25	1.00115	0.906573	0.76978	PANK2_x000D_
ENSG00000140830	10.3333	10.6667	0.96716	0.906578	0.76978	TXNL4B_x000D_
ENSG00000166292	5.66667	7.08333	0.794669	0.906604	0.76978	TMEM100_x000D_
ENSG00000148356	39.6667	40.0833	0.989401	0.906653	0.76978	LRSAM1_x000D_
ENSG00000277423	2	2.16667	0.892877	0.906674	0.76978	NA_x000D_
ENSG00000257884	155.778	158.25	0.984429	0.906686	0.76978	NA_x000D_
ENSG00000268069	3.55556	4.08333	0.854931	0.906868	0.769887	NA_x000D_
ENSG00000163945	172.444	174.167	0.989708	0.907002	0.769887	UVSSA_x000D_
ENSG00000156587	190.222	168.75	1.12079	0.907037	0.769887	UBE2L6_x000D_
ENSG00000164823	240.778	236.833	1.01523	0.907083	0.769887	OSGIN2_x000D_
ENSG00000101335	130.667	138.917	0.930095	0.90709	0.769887	MYL9_x000D_
ENSG00000290544	6.11111	6.5	0.963681	0.907096	0.769887	NA_x000D_
ENSG00000283337	3.66667	2.91667	1.22339	0.907127	0.769887	U6_x000D_
ENSG00000137312	255.556	263.833	0.968046	0.907204	0.769887	FLOT1_x000D_
ENSG00000225377	20.7778	20.25	1.02468	0.907236	0.769887	NRSN2-AS1_x000D_
ENSG00000229696	11.6667	11.75	1.00318	0.90728	0.769887	KARS1P1_x000D_
ENSG00000160439	149.333	150.25	0.991121	0.907287	0.769887	RDH13_x000D_
ENSG00000213079	278.778	281.5	0.987741	0.90729	0.769887	SCAF8_x000D_
ENSG00000289175	4.55556	6.16667	0.733455	0.907393	0.76994	NA_x000D_
ENSG00000251391	5.55556	7.25	0.769856	0.907479	0.769941	NA_x000D_
ENSG00000240854	8.22222	8.25	1.01811	0.907504	0.769941	PSMC2P1_x000D_
ENSG00000106541	580.556	714.083	0.825061	0.907514	0.769941	AGR2_x000D_
ENSG00000142669	22	23	0.975668	0.90761	0.769988	SH3BGRL3_x000D_
ENSG00000225559	5.22222	4.16667	1.26465	0.907823	0.770135	NA_x000D_
ENSG00000198742	113.111	113.167	1.00091	0.907935	0.770196	SMURF1_x000D_
ENSG00000253623	1.22222	1.41667	0.910876	0.90815	0.770345	NA_x000D_
ENSG00000009950	71	65.5	1.0842	0.908258	0.770388	MLXIPL_x000D_
ENSG00000270019	11.7778	12.1667	0.986059	0.908283	0.770388	NA_x000D_
ENSG00000139718	140.889	141.417	0.996604	0.908329	0.770388	SETD1B_x000D_
ENSG00000241678	2.88889	3.33333	0.864299	0.908367	0.770388	NA_x000D_
ENSG00000176383	9.55556	9.08333	1.02583	0.908401	0.770388	B3GNT4_x000D_
ENSG00000126247	703.222	704.667	0.994444	0.908491	0.770416	CAPNS1_x000D_
ENSG00000172167	22	22.75	0.958806	0.908514	0.770416	MTBP_x000D_
ENSG00000160271	338	345.583	0.977077	0.908785	0.770612	RALGDS_x000D_
ENSG00000290988	2.55556	2.58333	0.983365	0.908826	0.770613	ZNF781_x000D_
ENSG00000240549	2.55556	2.75	0.964515	0.908896	0.770638	THOC7-AS1_x000D_
ENSG00000216813	1.88889	1.83333	0.987471	0.908947	0.770647	NA_x000D_
ENSG00000196177	901.556	1000.33	0.902511	0.909054	0.77069	ACADSB_x000D_
ENSG00000289419	39.7778	41.6667	0.954899	0.909077	0.77069	NA_x000D_
ENSG00000248429	3.22222	3.75	0.87555	0.909275	0.770758	GASK1B-AS1_x000D_
ENSG00000253948	24.4444	24.25	1.02056	0.909276	0.770758	VPS13B-DT_x000D_
ENSG00000173960	404.556	408.417	0.992894	0.909305	0.770758	UBXN2A_x000D_
ENSG00000161677	5.55556	8.16667	0.691533	0.90938	0.770758	JOSD2_x000D_
ENSG00000135913	97.4444	98.5	0.991792	0.909405	0.770758	USP37_x000D_
ENSG00000145692	3.66667	5.25	0.736865	0.909424	0.770758	BHMT_x000D_
ENSG00000171612	398	430.083	0.940526	0.909437	0.770758	SLC25A33_x000D_
ENSG00000231684	13.3333	13	1.00523	0.909505	0.77076	EIF1P3_x000D_
ENSG00000133112	7367.22	7332.58	1.00896	0.909521	0.77076	TPT1_x000D_
ENSG00000100079	125.333	153.667	0.81864	0.909593	0.77076	LGALS2_x000D_
ENSG00000256591	10.8889	11.5	0.968152	0.909652	0.77076	NA_x000D_
ENSG00000138658	35.5556	36.4167	0.974016	0.909719	0.77076	ZGRF1_x000D_
ENSG00000213981	4.88889	4.91667	0.99197	0.909719	0.77076	NA_x000D_
ENSG00000275897	4.11111	3.08333	1.30536	0.909747	0.77076	NA_x000D_
ENSG00000162231	139.778	139.333	1.00526	0.909789	0.77076	NXF1_x000D_
ENSG00000230533	10.2222	10.0833	1.00031	0.909851	0.77076	LINC03004_x000D_
ENSG00000154803	266	268.083	0.993686	0.909893	0.77076	FLCN_x000D_
ENSG00000229243	1.33333	2	0.719705	0.909913	0.77076	LINC01981_x000D_
ENSG00000286000	2.77778	2.58333	1.07691	0.909919	0.77076	NA_x000D_
ENSG00000253710	297.111	300.667	0.998127	0.910148	0.770886	ALG11_x000D_
ENSG00000123552	109.444	111.083	0.988699	0.910165	0.770886	USP45_x000D_
ENSG00000141556	25.6667	25.5833	1.01108	0.910188	0.770886	TBCD_x000D_
ENSG00000106789	385.444	405.917	0.949403	0.910328	0.770921	CORO2A_x000D_
ENSG00000006747	45.8889	53.0833	0.880149	0.91035	0.770921	SCIN_x000D_
ENSG00000251393	2.77778	3.16667	0.901775	0.910365	0.770921	NA_x000D_
ENSG00000273486	8.88889	8.83333	0.995022	0.910389	0.770921	NA_x000D_
ENSG00000200496	7.44444	8.75	0.851575	0.910436	0.770925	U8_x000D_
ENSG00000280719	2	2.16667	0.932032	0.910501	0.770925	PCAT5_x000D_
ENSG00000274184	11.7778	11.8333	1.00242	0.910592	0.770925	NA_x000D_
ENSG00000134569	137.222	143.917	0.961894	0.910614	0.770925	LRP4_x000D_
ENSG00000223694	118.222	119.25	0.995961	0.910665	0.770925	ADH5P3_x000D_
ENSG00000285802	1.33333	2.08333	0.692281	0.910692	0.770925	NA_x000D_
ENSG00000250961	2.66667	2.33333	1.12089	0.910713	0.770925	RMEL3_x000D_
ENSG00000183283	1822.67	1779.67	1.03163	0.910714	0.770925	DAZAP2_x000D_
ENSG00000196123	9.55556	10.1667	0.944476	0.910792	0.770931	MATCAP1_x000D_
ENSG00000037637	63	61.5833	1.00785	0.910801	0.770931	FBXO42_x000D_
ENSG00000249270	22.2222	22.4167	0.986963	0.9109	0.77094	KATNBL1P4_x000D_
ENSG00000129158	12.3333	12.3333	0.992853	0.910965	0.77094	SERGEF_x000D_
ENSG00000259275	3.44444	5.16667	0.68797	0.910994	0.77094	NA_x000D_
ENSG00000213667	7.22222	6.75	1.07045	0.911041	0.77094	PGGT1BP1_x000D_
ENSG00000204428	14.8889	16.8333	0.891432	0.911051	0.77094	LY6G5C_x000D_
ENSG00000225077	4.66667	4.83333	0.960853	0.911052	0.77094	ICMT-DT_x000D_
ENSG00000119689	539.222	552.583	0.979136	0.911205	0.770958	DLST_x000D_
ENSG00000269821	1611.56	1723.25	0.94246	0.911212	0.770958	KCNQ1OT1_x000D_
ENSG00000104320	357.444	360.083	0.993116	0.911215	0.770958	NBN_x000D_
ENSG00000272588	1.88889	2.66667	0.751922	0.911232	0.770958	NA_x000D_
ENSG00000105849	184.556	185.25	0.995299	0.911378	0.770995	POLR1F_x000D_
ENSG00000142528	26.1111	27.25	0.94927	0.911383	0.770995	ZNF473_x000D_
ENSG00000231150	3.55556	3.91667	0.912451	0.911485	0.770995	DNAH8-AS1_x000D_
ENSG00000275055	12.4444	11.25	1.1323	0.911487	0.770995	NA_x000D_
ENSG00000170412	596.333	603.333	0.993327	0.911552	0.770995	GPRC5C_x000D_
ENSG00000105639	7.22222	8.25	0.879689	0.911574	0.770995	JAK3_x000D_
ENSG00000221303	6.77778	6.33333	1.07876	0.911581	0.770995	SNORA79_x000D_
ENSG00000138614	122.556	124.75	0.985734	0.911715	0.770995	INTS14_x000D_
ENSG00000158104	13.8889	19.25	0.738687	0.91178	0.770995	HPD_x000D_
ENSG00000261542	27.5556	27.8333	0.998293	0.911814	0.770995	NA_x000D_
ENSG00000265684	3	3.08333	0.963898	0.911876	0.770995	RN7SL378P_x000D_
ENSG00000199751	2	2.41667	0.858749	0.911916	0.770995	Y_RNA_x000D_
ENSG00000273143	6.55556	6.58333	1.0092	0.911938	0.770995	DUSP5-DT_x000D_
ENSG00000162129	67.3333	66.6667	1.0109	0.911944	0.770995	CLPB_x000D_
ENSG00000252996	3.33333	3.58333	0.935471	0.911945	0.770995	RNU6-1315P_x000D_
ENSG00000064932	200.222	204.25	0.978375	0.911959	0.770995	SBNO2_x000D_
ENSG00000271207	149.667	149.5	1.00065	0.911967	0.770995	MTCO1P22_x000D_
ENSG00000188000	6	5.91667	1.00956	0.911998	0.770995	OR7D2_x000D_
ENSG00000271327	2.88889	3.75	0.800611	0.912064	0.770995	NA_x000D_
ENSG00000071539	53.3333	53.4167	0.988448	0.912081	0.770995	TRIP13_x000D_
ENSG00000204713	253.111	257.75	0.981249	0.912116	0.770995	TRIM27_x000D_
ENSG00000153922	588.444	592.583	0.990441	0.91218	0.771015	CHD1_x000D_
ENSG00000070404	41.1111	41	1.01226	0.912248	0.771039	FSTL3_x000D_
ENSG00000228079	0.777778	1.16667	0.762643	0.912373	0.771111	NA_x000D_
ENSG00000198646	499.667	505.083	0.990768	0.912452	0.771143	NCOA6_x000D_
ENSG00000164543	153.556	152.167	1.01356	0.912525	0.771166	STK17A_x000D_
ENSG00000184292	399.222	715.083	0.555229	0.912569	0.771166	TACSTD2_x000D_
ENSG00000171159	16.7778	17.9167	0.948064	0.912614	0.771166	BBLN_x000D_
ENSG00000263368	3.44444	3.75	0.930162	0.912663	0.771166	MSANTD3P1_x000D_
ENSG00000230074	16	16.4167	0.97709	0.912679	0.771166	NA_x000D_
ENSG00000132464	0.777778	1.5	0.601721	0.912836	0.771208	ENAM_x000D_
ENSG00000176171	349.889	353.917	0.992495	0.91284	0.771208	BNIP3_x000D_
ENSG00000271737	4	3.41667	1.11856	0.912872	0.771208	NA_x000D_
ENSG00000099901	354.222	346.25	1.0208	0.912889	0.771208	RANBP1_x000D_
ENSG00000008838	398.556	405.417	0.982464	0.913027	0.771259	MED24_x000D_
ENSG00000263343	169.556	156.75	1.07714	0.913029	0.771259	NA_x000D_
ENSG00000002726	5.66667	8.08333	0.714824	0.913133	0.77127	AOC1_x000D_
ENSG00000255503	3.11111	3.66667	0.8798	0.913136	0.77127	LINC02951_x000D_
ENSG00000024422	42.5556	41.9167	1.01124	0.913162	0.77127	EHD2_x000D_
ENSG00000135525	500.222	496.75	1.00649	0.91334	0.77138	MAP7_x000D_
ENSG00000259685	20	19.5833	1.02677	0.913372	0.77138	IDH2-DT_x000D_
ENSG00000230165	1.44444	1.66667	0.866467	0.91347	0.771422	AURKAP2_x000D_
ENSG00000119782	133.222	135.5	0.987032	0.913502	0.771422	FKBP1B_x000D_
ENSG00000207721	2.11111	3	0.744315	0.913557	0.771429	MIR186_x000D_
ENSG00000116922	48.7778	48.25	1.00166	0.91359	0.771429	C1orf109_x000D_
ENSG00000172458	35.2222	36.3333	0.965344	0.913637	0.771435	IL17D_x000D_
ENSG00000099795	317.556	328.417	0.960596	0.913746	0.771493	NDUFB7_x000D_
ENSG00000080031	13.1111	12.4167	1.0585	0.913826	0.771511	PTPRH_x000D_
ENSG00000183955	319.333	318.833	1.00109	0.913847	0.771511	KMT5A_x000D_
ENSG00000111142	2250.33	2242.75	1.00143	0.913957	0.771547	METAP2_x000D_
ENSG00000264273	10.5556	10.9167	0.965174	0.913994	0.771547	NA_x000D_
ENSG00000172273	48	47.9167	1.0011	0.914021	0.771547	HINFP_x000D_
ENSG00000173137	3.33333	3.25	1.00155	0.914063	0.771547	ADCK5_x000D_
ENSG00000235463	1.55556	1.75	0.905	0.91413	0.771547	NA_x000D_
ENSG00000204684	2.11111	2.08333	1.03622	0.914139	0.771547	NA_x000D_
ENSG00000118492	1.44444	1.75	0.844933	0.914174	0.771547	ADGB_x000D_
ENSG00000279135	2.88889	3.16667	0.950629	0.914211	0.771547	NA_x000D_
ENSG00000175611	23.3333	25.3333	0.921401	0.914293	0.771583	ERCC6L2-AS1_x000D_
ENSG00000136895	13	18.5833	0.706099	0.914366	0.771608	GARNL3_x000D_
ENSG00000280183	3.22222	3.25	1.01842	0.914403	0.771608	NA_x000D_
ENSG00000225442	13.1111	14.5833	0.89322	0.914542	0.771692	MPRIP-AS1_x000D_
ENSG00000036530	7.22222	7.75	0.938022	0.914913	0.771945	CYP46A1_x000D_
ENSG00000237821	33.7778	34.75	0.96741	0.914922	0.771945	ST13P7_x000D_
ENSG00000180104	103.444	103.833	1.00206	0.914966	0.771948	EXOC3_x000D_
ENSG00000108309	46.7778	46	1.0048	0.915162	0.77208	RUNDC3A_x000D_
ENSG00000233786	7.11111	7.25	0.987737	0.915233	0.772087	CDC27P1_x000D_
ENSG00000188850	2	2.16667	0.939588	0.91526	0.772087	NA_x000D_
ENSG00000126246	3.11111	2.25	1.32031	0.915346	0.772087	IGFLR1_x000D_
ENSG00000105202	691.556	669.25	1.03035	0.915392	0.772087	FBL_x000D_
ENSG00000018610	148.111	153.583	0.958466	0.915404	0.772087	STEEP1_x000D_
ENSG00000134318	852.556	859.917	0.99246	0.915463	0.772087	ROCK2_x000D_
ENSG00000099937	141.111	178.833	0.804738	0.915508	0.772087	SERPIND1_x000D_
ENSG00000281398	19.3333	17.8333	1.07064	0.91553	0.772087	SNHG4_x000D_
ENSG00000267773	2.44444	2.75	0.97531	0.915532	0.772087	NA_x000D_
ENSG00000112561	12.4444	15.25	0.808509	0.915573	0.772089	TFEB_x000D_
ENSG00000051180	48.8889	52.4167	0.918557	0.915665	0.772132	RAD51_x000D_
ENSG00000242082	4.88889	4.91667	1.02883	0.915728	0.772134	SLC5A4-AS1_x000D_
ENSG00000291053	4	5	0.808402	0.915747	0.772134	CATSPER2P1_x000D_
ENSG00000251031	1.44444	1.75	0.818291	0.915912	0.772154	NA_x000D_
ENSG00000240934	1.88889	2	0.961902	0.915967	0.772154	NA_x000D_
ENSG00000266489	1.88889	1.66667	1.10235	0.915994	0.772154	NA_x000D_
ENSG00000171617	321	326.083	0.980604	0.915996	0.772154	ENC1_x000D_
ENSG00000285582	5.33333	5	1.06364	0.916023	0.772154	NA_x000D_
ENSG00000279365	540.111	541.833	0.990553	0.916056	0.772154	NA_x000D_
ENSG00000229425	23.2222	26.1667	0.877365	0.916057	0.772154	NA_x000D_
ENSG00000230537	1.33333	1.5	0.89212	0.916091	0.772154	LINC02937_x000D_
ENSG00000137817	62.5556	61.0833	1.03089	0.916199	0.772206	PARP6_x000D_
ENSG00000137960	347.778	360.25	0.970647	0.916245	0.772206	GIPC2_x000D_
ENSG00000201102	2.66667	2.75	0.941486	0.9163	0.772206	Y_RNA_x000D_
ENSG00000134058	264.222	267.25	0.994192	0.916314	0.772206	CDK7_x000D_
ENSG00000287399	8.22222	8.08333	1.05696	0.916353	0.772206	NA_x000D_
ENSG00000104368	55.6667	58.6667	0.946231	0.916436	0.772242	PLAT_x000D_
ENSG00000086015	117.111	118.583	0.994384	0.916478	0.772244	MAST2_x000D_
ENSG00000280367	1.44444	1.5	1.01979	0.916548	0.772269	NA_x000D_
ENSG00000124399	56.3333	55.8333	0.998606	0.916667	0.77232	NDUFB4P12_x000D_
ENSG00000187147	334.333	337.25	0.99185	0.916689	0.77232	RNF220_x000D_
ENSG00000133983	39.1111	39.9167	0.980435	0.91674	0.772329	COX16_x000D_
ENSG00000101577	434.222	443.167	0.973084	0.916806	0.772351	LPIN2_x000D_
ENSG00000286322	1.11111	0.916667	1.11909	0.916867	0.772369	NA_x000D_
ENSG00000155254	181.444	188.25	0.95719	0.917096	0.772469	MARVELD1_x000D_
ENSG00000215096	3.22222	2.91667	1.10182	0.917122	0.772469	IFITM8P_x000D_
ENSG00000172000	2.66667	2.5	1.06621	0.917144	0.772469	ZNF556_x000D_
ENSG00000227564	3.44444	3.33333	1.08386	0.917146	0.772469	LINC00376_x000D_
ENSG00000278737	3.22222	2.66667	1.16517	0.917203	0.77247	NA_x000D_
ENSG00000188021	498.778	495.75	1.00375	0.917257	0.77247	UBQLN2_x000D_
ENSG00000197410	11.4444	23.1667	0.50363	0.917462	0.77247	DCHS2_x000D_
ENSG00000226210	1.22222	1.5	0.862237	0.917477	0.77247	WASH8P_x000D_
ENSG00000072958	171.111	176	0.983534	0.917482	0.77247	AP1M1_x000D_
ENSG00000132463	814.111	804.25	1.00821	0.917515	0.77247	GRSF1_x000D_
ENSG00000260158	3.22222	3.75	0.845611	0.917583	0.77247	NA_x000D_
ENSG00000105171	203.333	204.667	0.997039	0.917596	0.77247	POP4_x000D_
ENSG00000229474	2.55556	3.08333	0.842119	0.917596	0.77247	PATL2_x000D_
ENSG00000168228	57.4444	58.75	0.984792	0.917607	0.77247	ZCCHC4_x000D_
ENSG00000213291	8.44444	9.16667	0.905243	0.917634	0.77247	NA_x000D_
ENSG00000171962	5	5.5	0.933793	0.917647	0.77247	DRC3_x000D_
ENSG00000011304	957.667	949.583	1.00489	0.917714	0.77247	PTBP1_x000D_
ENSG00000172771	7	7.83333	0.936617	0.917777	0.77247	EFCAB12_x000D_
ENSG00000158856	36.8889	37.4167	0.993203	0.917801	0.77247	DMTN_x000D_
ENSG00000134905	86.7778	82.5	1.04598	0.917804	0.77247	CARS2_x000D_
ENSG00000149541	21.2222	20.75	1.01737	0.917839	0.77247	B3GAT3_x000D_
ENSG00000291057	227.111	237.75	0.960299	0.917868	0.77247	ABCC6P1_x000D_
ENSG00000285410	51.6667	63.25	0.819242	0.917941	0.772497	GABPB1-IT1_x000D_
ENSG00000125999	7.66667	8.58333	0.912302	0.918044	0.77255	BPIFB1_x000D_
ENSG00000137474	8.33333	9.41667	0.896076	0.918137	0.77258	MYO7A_x000D_
ENSG00000243312	785	788.75	0.992383	0.918317	0.77258	RPL6P13_x000D_
ENSG00000076351	81.7778	80.9167	1.01438	0.918324	0.77258	SLC46A1_x000D_
ENSG00000229587	2.55556	2.33333	1.13089	0.918326	0.77258	NA_x000D_
ENSG00000130540	3.55556	3.83333	0.906456	0.91833	0.77258	SULT4A1_x000D_
ENSG00000165006	49.1111	50.25	0.984878	0.91834	0.77258	UBAP1_x000D_
ENSG00000247708	39.8889	41.3333	0.95295	0.918379	0.77258	STX18-AS1_x000D_
ENSG00000166913	3406.67	3336.92	1.02122	0.918401	0.77258	YWHAB_x000D_
ENSG00000168028	493.556	489.833	1.00811	0.918597	0.772691	RPSA_x000D_
ENSG00000196072	829.556	828	1.00008	0.918646	0.772691	BLOC1S2_x000D_
ENSG00000177352	122.111	121.417	1.00678	0.918664	0.772691	CCDC71_x000D_
ENSG00000212939	1.88889	2.58333	0.818422	0.918804	0.772691	NA_x000D_
ENSG00000169756	402.556	400.917	0.996414	0.918804	0.772691	LIMS1_x000D_
ENSG00000276045	126.111	128.833	0.986434	0.918807	0.772691	ORAI1_x000D_
ENSG00000167775	28.8889	29.4167	0.984264	0.918813	0.772691	CD320_x000D_
ENSG00000241282	8.11111	8	1.01114	0.918917	0.772745	RPL34P33_x000D_
ENSG00000130741	1648.22	1695.42	0.973169	0.919063	0.772834	EIF2S3_x000D_
ENSG00000100578	128	129.917	0.983688	0.919169	0.772843	KIAA0586_x000D_
ENSG00000232978	3.33333	2.75	1.17666	0.9192	0.772843	NA_x000D_
ENSG00000132824	1494.11	1488.42	1.00873	0.919224	0.772843	SERINC3_x000D_
ENSG00000205579	5.33333	5.41667	0.959309	0.919234	0.772843	DYNLL1P1_x000D_
ENSG00000126768	80.6667	84	0.961346	0.919308	0.772843	TIMM17B_x000D_
ENSG00000157782	1.88889	2.58333	0.760966	0.919385	0.772843	CABP1_x000D_
ENSG00000291131	15.2222	13.9167	1.08782	0.919456	0.772843	NA_x000D_
ENSG00000077348	11.6667	10.25	1.12566	0.919588	0.772843	EXOSC5_x000D_
ENSG00000288888	6.88889	6.41667	1.04573	0.919645	0.772843	NA_x000D_
ENSG00000227725	16	14.5	1.11098	0.919677	0.772843	POLR2MP1_x000D_
ENSG00000205885	20.5556	21.9167	0.940491	0.919705	0.772843	C1RL-AS1_x000D_
ENSG00000275395	2.77778	3.91667	0.706403	0.91973	0.772843	FCGBP_x000D_
ENSG00000198130	505.333	502.083	1.00271	0.919752	0.772843	HIBCH_x000D_
ENSG00000250461	160.778	162.5	0.988873	0.919753	0.772843	NA_x000D_
ENSG00000224895	8.33333	7.5	1.09051	0.919808	0.772843	VPS26BP1_x000D_
ENSG00000155897	4.22222	5.75	0.734804	0.919844	0.772843	ADCY8_x000D_
ENSG00000215005	2.55556	3.08333	0.858429	0.919878	0.772843	HSPD1P7_x000D_
ENSG00000155886	12.8889	13.3333	0.965418	0.919901	0.772843	SLC24A2_x000D_
ENSG00000278948	4.66667	4.83333	0.968052	0.919932	0.772843	NA_x000D_
ENSG00000106080	307.889	308.583	0.993189	0.919967	0.772843	FKBP14_x000D_
ENSG00000171132	442.444	443.25	0.998376	0.919992	0.772843	PRKCE_x000D_
ENSG00000153363	129.333	133.083	0.981393	0.920023	0.772843	LINC00467_x000D_
ENSG00000224282	4.22222	4.16667	1.02211	0.920052	0.772843	NA_x000D_
ENSG00000251027	10.5556	5.5	1.82161	0.92009	0.772843	LINC01950_x000D_
ENSG00000165699	319.222	320.5	0.999797	0.920109	0.772843	TSC1_x000D_
ENSG00000151657	279.778	286	0.980142	0.920161	0.772843	KIN_x000D_
ENSG00000135045	137.222	135.083	1.01071	0.920172	0.772843	C9orf40_x000D_
ENSG00000185808	160	160.917	1.00586	0.92031	0.772843	PIGP_x000D_
ENSG00000126456	52.8889	54.6667	0.977016	0.920317	0.772843	IRF3_x000D_
ENSG00000127084	5.33333	5.41667	0.996795	0.920329	0.772843	FGD3_x000D_
ENSG00000241313	2.22222	2	1.10825	0.920334	0.772843	WWTR1-AS1_x000D_
ENSG00000272755	4.44444	4.33333	1.02578	0.920363	0.772843	NA_x000D_
ENSG00000213087	122	119.333	1.01269	0.920397	0.772843	NA_x000D_
ENSG00000253628	4.66667	5.25	0.884097	0.92049	0.772887	NA_x000D_
ENSG00000260290	34.5556	36.5833	0.952322	0.920682	0.772997	NA_x000D_
ENSG00000240270	3.33333	3.83333	0.890595	0.9207	0.772997	RPL12P37_x000D_
ENSG00000259768	22.7778	22.25	1.00908	0.920892	0.773016	ZFHX3-AS1_x000D_
ENSG00000205856	2	2.33333	0.885631	0.920901	0.773016	C22orf42_x000D_
ENSG00000138942	50.5556	50.1667	1.00575	0.92096	0.773016	RNF185_x000D_
ENSG00000183734	4.22222	6.75	0.667152	0.921	0.773016	ASCL2_x000D_
ENSG00000255874	1.88889	2.83333	0.720695	0.921013	0.773016	PRECSIT_x000D_
ENSG00000166484	4.66667	3.58333	1.30167	0.92104	0.773016	MAPK7_x000D_
ENSG00000270503	2.44444	2.75	0.892972	0.921045	0.773016	YTHDF2P1_x000D_
ENSG00000144909	315.333	319	0.992071	0.921066	0.773016	OSBPL11_x000D_
ENSG00000290763	11	9.41667	1.15571	0.921123	0.773016	SDHAP1_x000D_
ENSG00000065717	21.1111	20.75	1.03105	0.921124	0.773016	TLE2_x000D_
ENSG00000287151	4.33333	3.66667	1.15095	0.921319	0.773129	C2orf27A_x000D_
ENSG00000274667	5.33333	5.08333	1.03633	0.921339	0.773129	NA_x000D_
ENSG00000272871	5.66667	8.08333	0.727657	0.921523	0.773185	NA_x000D_
ENSG00000257354	21.7778	21.6667	0.990271	0.921545	0.773185	MIRLET7IHG_x000D_
ENSG00000149531	53.5556	56.5833	0.932825	0.921553	0.773185	FRG1BP_x000D_
ENSG00000290709	4.55556	4.58333	0.992556	0.921566	0.773185	NA_x000D_
ENSG00000214264	9.11111	9.75	0.927033	0.921635	0.773186	KCTD9P4_x000D_
ENSG00000261668	7.11111	7.58333	0.944991	0.921662	0.773186	NA_x000D_
ENSG00000259530	1.44444	1.58333	0.872881	0.921688	0.773186	NA_x000D_
ENSG00000147065	430.222	454.083	0.940872	0.921777	0.773211	MSN_x000D_
ENSG00000159792	9.55556	9.25	1.04049	0.921797	0.773211	PSKH1_x000D_
ENSG00000270986	6.33333	5.41667	1.15338	0.92186	0.77323	HMGB1P51_x000D_
ENSG00000154040	48.2222	53.6667	0.912452	0.921916	0.773242	CABYR_x000D_
ENSG00000284693	9.55556	11	0.883222	0.921955	0.773242	LINC02606_x000D_
ENSG00000198597	9.33333	9.66667	0.948753	0.921995	0.773242	ZNF536_x000D_
ENSG00000288558	15.5556	15	1.06333	0.92232	0.773449	DUS4L-BCAP29_x000D_
ENSG00000164855	5.44444	5.33333	1.07182	0.922348	0.773449	TMEM184A_x000D_
ENSG00000104886	217.222	215.5	1.00243	0.922362	0.773449	PLEKHJ1_x000D_
ENSG00000287899	4.11111	3.66667	1.11814	0.922445	0.773485	NA_x000D_
ENSG00000165030	423.556	444.333	0.955047	0.922507	0.773503	NFIL3_x000D_
ENSG00000225026	54.1111	53.5	1.008	0.922623	0.773566	NA_x000D_
ENSG00000279557	6.55556	6.08333	1.03594	0.92273	0.773608	NA_x000D_
ENSG00000143748	94.8889	95.75	0.989664	0.922752	0.773608	NVL_x000D_
ENSG00000290555	8.11111	8.91667	0.893992	0.922848	0.773654	LINC00680_x000D_
ENSG00000186567	64.7778	78.8333	0.831811	0.922987	0.773737	CEACAM19_x000D_
ENSG00000053524	15	16.6667	0.914922	0.923126	0.773788	MCF2L2_x000D_
ENSG00000233041	153.444	215.75	0.728351	0.923189	0.773788	PHGR1_x000D_
ENSG00000071967	15.8889	16.0833	1.0099	0.923194	0.773788	CYBRD1_x000D_
ENSG00000189253	4	4.25	0.962067	0.923208	0.773788	TRIM64B_x000D_
ENSG00000144659	113	112.917	1.00757	0.923293	0.773826	SLC25A38_x000D_
ENSG00000236714	15.1111	15.25	0.999534	0.923342	0.773833	LINC01844_x000D_
ENSG00000239649	1.77778	2.41667	0.769236	0.923403	0.773851	MYADML_x000D_
ENSG00000132874	4.11111	4.66667	0.876361	0.923644	0.773969	SLC14A2_x000D_
ENSG00000180185	146.222	146.167	1.00257	0.923646	0.773969	FAHD1_x000D_
ENSG00000239332	3.22222	3.75	0.862029	0.923684	0.773969	LINC01119_x000D_
ENSG00000196357	7.77778	7.58333	1.00556	0.923735	0.773969	ZNF565_x000D_
ENSG00000245384	1.66667	1.75	0.937479	0.923791	0.773969	CXXC4-AS1_x000D_
ENSG00000269834	58.7778	58	1.03376	0.923843	0.773969	ZNF528-AS1_x000D_
ENSG00000287520	3.11111	3.41667	0.940576	0.923913	0.773969	NA_x000D_
ENSG00000276535	16	15.75	1.01109	0.923939	0.773969	NA_x000D_
ENSG00000221836	4.22222	5.91667	0.727831	0.924103	0.773969	OR2A5_x000D_
ENSG00000146070	60	67.75	0.897794	0.924112	0.773969	PLA2G7_x000D_
ENSG00000180953	53.2222	53.0833	1.00514	0.924149	0.773969	ST20_x000D_
ENSG00000146592	98.7778	101.25	0.97957	0.924201	0.773969	CREB5_x000D_
ENSG00000121410	3.88889	3.75	1.02535	0.924293	0.773969	A1BG_x000D_
ENSG00000289443	59.8889	58.75	1.01296	0.92433	0.773969	NA_x000D_
ENSG00000050767	9.55556	9.5	1.00966	0.924373	0.773969	COL23A1_x000D_
ENSG00000219201	12.5556	12.3333	1.0096	0.924376	0.773969	NA_x000D_
ENSG00000161638	18	20.25	0.894846	0.924377	0.773969	ITGA5_x000D_
ENSG00000103034	62.2222	65.6667	0.948415	0.924384	0.773969	NDRG4_x000D_
ENSG00000145476	11.1111	10.8333	1.02002	0.924387	0.773969	CYP4V2_x000D_
ENSG00000228075	13.2222	13.4167	0.988256	0.924427	0.773969	BOD1L2_x000D_
ENSG00000197054	7.22222	9.5	0.778146	0.924435	0.773969	ZNF763_x000D_
ENSG00000183486	53.1111	45.5833	1.17567	0.92445	0.773969	MX2_x000D_
ENSG00000145569	235.778	220.75	1.07385	0.924468	0.773969	OTULINL_x000D_
ENSG00000229261	5	5	1.00492	0.924717	0.774144	NA_x000D_
ENSG00000198860	363.111	374.667	0.966697	0.924904	0.77422	TSEN15_x000D_
ENSG00000111832	685.667	686.5	0.994679	0.925028	0.77422	RWDD1_x000D_
ENSG00000260443	3.44444	3.41667	1.00457	0.925061	0.77422	NA_x000D_
ENSG00000168843	2.11111	2.33333	0.922747	0.925065	0.77422	FSTL5_x000D_
ENSG00000198018	151.889	150.5	1.01282	0.925179	0.77422	ENTPD7_x000D_
ENSG00000168724	781.889	784.167	0.998221	0.925242	0.77422	DNAJC21_x000D_
ENSG00000141873	27.5556	26.5833	1.04182	0.925279	0.77422	SLC39A3_x000D_
ENSG00000177699	1.44444	1.33333	1.0672	0.925303	0.77422	NA_x000D_
ENSG00000105708	19.6667	19.4167	1.01684	0.92541	0.77422	ZNF14_x000D_
ENSG00000197272	5.77778	5.58333	1.04972	0.925426	0.77422	IL27_x000D_
ENSG00000134825	871.222	878.417	0.990833	0.92543	0.77422	TMEM258_x000D_
ENSG00000265763	31	39.1667	0.796347	0.925439	0.77422	ZNF488_x000D_
ENSG00000289546	9	7.08333	1.24773	0.925456	0.77422	NA_x000D_
ENSG00000112584	162.778	165.833	0.984215	0.925488	0.77422	FAM120B_x000D_
ENSG00000004487	274.556	272.5	1.00688	0.92549	0.77422	KDM1A_x000D_
ENSG00000223903	1	0.833333	1.1241	0.925498	0.77422	RPL23P4_x000D_
ENSG00000230982	2.22222	2.41667	0.904309	0.925504	0.77422	DSTNP1_x000D_
ENSG00000162687	47.5556	51.5833	0.918792	0.925531	0.77422	KCNT2_x000D_
ENSG00000230321	3.11111	2.91667	1.06101	0.925659	0.774291	MTCO2P27_x000D_
ENSG00000233693	7	8.33333	0.832144	0.925696	0.774291	PBX1-AS1_x000D_
ENSG00000075131	32.2222	32.75	0.984964	0.925823	0.774342	TIPIN_x000D_
ENSG00000290890	2.66667	1.83333	1.44228	0.925845	0.774342	NA_x000D_
ENSG00000147687	105	105	0.993597	0.925959	0.774342	TATDN1_x000D_
ENSG00000168612	45.1111	45.0833	0.996805	0.926039	0.774342	ZSWIM1_x000D_
ENSG00000251884	3	3.25	0.922343	0.926102	0.774342	RNA5SP288_x000D_
ENSG00000185261	97.8889	98	1.00662	0.926128	0.774342	KIAA0825_x000D_
ENSG00000019991	6.33333	5.16667	1.23246	0.926135	0.774342	HGF_x000D_
ENSG00000197646	4.11111	3.66667	1.10999	0.926183	0.774342	PDCD1LG2_x000D_
ENSG00000224039	2	1.66667	1.19319	0.926267	0.774342	CDYLP1_x000D_
ENSG00000136982	24	30.9167	0.762726	0.926288	0.774342	DSCC1_x000D_
ENSG00000041515	7.88889	7.91667	0.986947	0.926288	0.774342	MYO16_x000D_
ENSG00000254481	3.33333	4.08333	0.849226	0.926295	0.774342	PTP4A2P2_x000D_
ENSG00000114999	209.667	213.583	0.982871	0.926352	0.774342	TTL_x000D_
ENSG00000214944	27.1111	26.3333	1.02061	0.926353	0.774342	ARHGEF28_x000D_
ENSG00000251369	248.111	243.417	1.01789	0.926379	0.774342	ZNF550_x000D_
ENSG00000037749	196.556	201.833	0.975748	0.926412	0.774342	MFAP3_x000D_
ENSG00000088538	3	4.16667	0.743183	0.92644	0.774342	DOCK3_x000D_
ENSG00000106013	1.77778	1.75	1.00511	0.926507	0.774364	ANKRD7_x000D_
ENSG00000204388	244.222	243.333	1.00668	0.926625	0.774375	HSPA1B_x000D_
ENSG00000140992	373.778	376.667	0.997198	0.926653	0.774375	PDPK1_x000D_
ENSG00000106588	6.55556	7.16667	0.919269	0.92666	0.774375	PSMA2_x000D_
ENSG00000230269	2.77778	3.08333	0.912031	0.926719	0.774375	LINC02525_x000D_
ENSG00000100429	6	5.58333	1.05913	0.92672	0.774375	HDAC10_x000D_
ENSG00000250626	10.5556	11.9167	0.881475	0.92691	0.774422	NA_x000D_
ENSG00000125457	6.22222	6.66667	0.926135	0.926937	0.774422	MIF4GD_x000D_
ENSG00000257954	7.88889	8.16667	0.955422	0.927005	0.774422	NA_x000D_
ENSG00000167491	379.889	376.083	1.01059	0.927037	0.774422	GATAD2A_x000D_
ENSG00000005206	108.778	108.75	1.00644	0.927046	0.774422	SPPL2B_x000D_
ENSG00000286568	6.55556	6.58333	0.978114	0.927068	0.774422	NA_x000D_
ENSG00000228205	42.8889	42.3333	1.00204	0.927081	0.774422	NA_x000D_
ENSG00000143110	3.77778	3.16667	1.20543	0.927099	0.774422	C1orf162_x000D_
ENSG00000261446	1.33333	1	1.17985	0.927165	0.774444	LINC00559_x000D_
ENSG00000187860	5.66667	5.41667	1.05687	0.927279	0.774506	CCDC157_x000D_
ENSG00000214814	4.33333	4.58333	0.930592	0.927323	0.774509	FER1L6_x000D_
ENSG00000053918	36.1111	40	0.900368	0.927416	0.774553	KCNQ1_x000D_
ENSG00000268510	6.33333	8.83333	0.726985	0.927481	0.774574	IFNL3P1_x000D_
ENSG00000261183	79.4444	79.8333	0.995036	0.927548	0.774578	SPINT1-AS1_x000D_
ENSG00000113492	46.3333	67.3333	0.697954	0.927566	0.774578	AGXT2_x000D_
ENSG00000099956	89	89.5833	0.991216	0.927667	0.774592	SMARCB1_x000D_
ENSG00000289121	6.44444	5.41667	1.14821	0.927721	0.774592	NA_x000D_
ENSG00000264230	9.66667	9.75	1.0042	0.927726	0.774592	ANXA8L1_x000D_
ENSG00000173809	3.66667	4.25	0.893705	0.927781	0.774592	TDRD12_x000D_
ENSG00000257496	3.11111	4.08333	0.790915	0.927784	0.774592	NA_x000D_
ENSG00000289045	50.6667	51.25	0.996734	0.927963	0.774697	NA_x000D_
ENSG00000198000	258.556	262	0.988039	0.928015	0.774697	NOL8_x000D_
ENSG00000225706	2.44444	2.66667	0.923946	0.928101	0.774697	PTPRD-AS1_x000D_
ENSG00000224727	5.77778	5.41667	1.03644	0.92817	0.774697	FCF1P7_x000D_
ENSG00000102678	7	6.08333	1.17524	0.92819	0.774697	FGF9_x000D_
ENSG00000036257	250.556	249.333	1.00606	0.928249	0.774697	CUL3_x000D_
ENSG00000235489	12.4444	12	1.03672	0.928281	0.774697	DBF4P1_x000D_
ENSG00000248771	8	8.83333	0.906695	0.928308	0.774697	SMIM31_x000D_
ENSG00000099960	20.6667	17.4167	1.19188	0.928389	0.774697	SLC7A4_x000D_
ENSG00000023902	62.6667	70.5	0.875669	0.928402	0.774697	PLEKHO1_x000D_
ENSG00000174151	38.3333	38.4167	1.00804	0.928405	0.774697	CYB561D1_x000D_
ENSG00000279638	4.33333	3.58333	1.19519	0.928419	0.774697	NA_x000D_
ENSG00000224674	3.44444	4.33333	0.79329	0.928468	0.774697	EIF3EP2_x000D_
ENSG00000124091	7.44444	8.08333	0.916001	0.92849	0.774697	GCNT7_x000D_
ENSG00000227908	5.88889	5.41667	1.08569	0.928512	0.774697	IL6ST-DT_x000D_
ENSG00000241484	8	8	1.00933	0.92865	0.77472	ARHGAP8_x000D_
ENSG00000182117	512.556	518	0.993035	0.928651	0.77472	NOP10_x000D_
ENSG00000152208	1.88889	1.83333	1.02618	0.928663	0.77472	GRID2_x000D_
ENSG00000169136	113	114.167	0.987103	0.928701	0.77472	ATF5_x000D_
ENSG00000172375	65.3333	67.5	0.970414	0.928745	0.774723	C2CD2L_x000D_
ENSG00000236088	25.4444	27.5833	0.929758	0.928896	0.774787	COX10-DT_x000D_
ENSG00000125686	803.556	800.667	1.00147	0.928901	0.774787	MED1_x000D_
ENSG00000135974	206.778	207.417	0.994541	0.928946	0.77479	C2orf49_x000D_
ENSG00000175820	10	9.16667	1.08532	0.929023	0.77479	CCDC168_x000D_
ENSG00000104524	6.11111	6.33333	0.986788	0.929026	0.77479	PYCR3_x000D_
ENSG00000164244	1671.89	1663	1.00267	0.929141	0.774807	PRRC1_x000D_
ENSG00000290821	2.88889	3	0.994565	0.929153	0.774807	NA_x000D_
ENSG00000270872	10.2222	11.5833	0.878131	0.929167	0.774807	SRGAP2D_x000D_
ENSG00000189143	1973.44	1988.75	0.9948	0.929288	0.774818	CLDN4_x000D_
ENSG00000154217	19.3333	19.5833	1.01552	0.929326	0.774818	PITPNC1_x000D_
ENSG00000046604	1150.89	1169.58	0.980191	0.929373	0.774818	DSG2_x000D_
ENSG00000122034	285.667	285.167	1.00109	0.929374	0.774818	GTF3A_x000D_
ENSG00000253263	2.11111	2.33333	0.90533	0.9294	0.774818	NA_x000D_
ENSG00000065413	11.6667	11.9167	0.962624	0.929454	0.774818	ANKRD44_x000D_
ENSG00000157350	59.2222	58.6667	1.0098	0.929499	0.774818	ST3GAL2_x000D_
ENSG00000158747	253.889	269.667	0.941935	0.9296	0.774818	NBL1_x000D_
ENSG00000010244	869.444	874.083	0.991524	0.929608	0.774818	ZNF207_x000D_
ENSG00000099783	1649.89	1630.42	1.01294	0.929611	0.774818	HNRNPM_x000D_
ENSG00000174197	287.778	287	0.996992	0.929623	0.774818	MGA_x000D_
ENSG00000272990	9.77778	10.6667	0.93071	0.929684	0.774836	NA_x000D_
ENSG00000238058	6	6	1.01932	0.929909	0.774853	CAMSAP1-DT_x000D_
ENSG00000053770	316.333	321.583	0.986915	0.929957	0.774853	AP5M1_x000D_
ENSG00000260551	4.11111	5.16667	0.790821	0.929966	0.774853	PWRN2_x000D_
ENSG00000248508	60.8889	57.6667	1.04965	0.930057	0.774853	SRP14-DT_x000D_
ENSG00000214050	35.7778	33.8333	1.04481	0.930058	0.774853	FBXO16_x000D_
ENSG00000204688	1.77778	1.91667	0.900165	0.930073	0.774853	OR2H1_x000D_
ENSG00000232186	4.66667	5.08333	0.936015	0.930075	0.774853	TERF1P7_x000D_
ENSG00000134590	742.889	741.417	1.0046	0.930126	0.774853	RTL8C_x000D_
ENSG00000248155	5.22222	4.41667	1.15735	0.930128	0.774853	NA_x000D_
ENSG00000120251	4	4.58333	0.866698	0.930144	0.774853	GRIA2_x000D_
ENSG00000124422	241	242.25	0.998188	0.930222	0.774853	USP22_x000D_
ENSG00000235140	3.88889	3.5	1.13413	0.930298	0.774853	NA_x000D_
ENSG00000186529	8.77778	16.6667	0.537484	0.930317	0.774853	CYP4F3_x000D_
ENSG00000128524	650.444	650.917	0.99911	0.930346	0.774853	ATP6V1F_x000D_
ENSG00000277301	1.11111	1.16667	0.96508	0.930358	0.774853	NA_x000D_
ENSG00000227372	47.4444	48.25	0.987903	0.930395	0.774853	TP73-AS1_x000D_
ENSG00000258448	7.77778	8.08333	0.942817	0.930395	0.774853	NA_x000D_
ENSG00000233478	1.11111	1.33333	0.874113	0.930429	0.774853	NA_x000D_
ENSG00000140015	12.7778	17.0833	0.742249	0.930468	0.774853	KCNH5_x000D_
ENSG00000230550	3.33333	3.75	0.936889	0.930576	0.774909	ERLNC1_x000D_
ENSG00000241553	747.333	750.833	0.994961	0.93067	0.774953	ARPC4_x000D_
ENSG00000242208	4.55556	5.41667	0.847589	0.930708	0.774953	RPL5P29_x000D_
ENSG00000071655	119.333	115.333	1.0339	0.930822	0.775004	MBD3_x000D_
ENSG00000241754	2.66667	2.91667	0.969737	0.93085	0.775004	NA_x000D_
ENSG00000130368	1.88889	2.33333	0.830432	0.930912	0.775014	MAS1_x000D_
ENSG00000276337	8.22222	8.33333	0.993896	0.930994	0.775014	NA_x000D_
ENSG00000267374	13.1111	17	0.764974	0.931035	0.775014	MIR924HG_x000D_
ENSG00000176845	148.667	166.917	0.87601	0.931065	0.775014	METRNL_x000D_
ENSG00000267476	3.55556	4	0.905586	0.931129	0.775014	NA_x000D_
ENSG00000145016	3.22222	3.58333	0.909471	0.931172	0.775014	RUBCN_x000D_
ENSG00000287774	1.66667	1.41667	1.21682	0.931182	0.775014	NA_x000D_
ENSG00000072110	1280.22	1250.42	1.02295	0.931184	0.775014	ACTN1_x000D_
ENSG00000176046	5.22222	4	1.28893	0.931259	0.775014	NUPR1_x000D_
ENSG00000279573	4.44444	5	0.924674	0.931264	0.775014	NA_x000D_
ENSG00000231908	31	30.75	1.02517	0.931343	0.775046	IDH1-AS1_x000D_
ENSG00000224043	29.4444	33.6667	0.896867	0.931523	0.775132	CCNT2-AS1_x000D_
ENSG00000113716	197.222	196	1.00433	0.931593	0.775132	HMGXB3_x000D_
ENSG00000248559	31.5556	31.5	0.98861	0.931593	0.775132	NA_x000D_
ENSG00000151693	56.4444	58.0833	0.956608	0.931641	0.775132	ASAP2_x000D_
ENSG00000140557	16.4444	15.3333	1.10706	0.931648	0.775132	ST8SIA2_x000D_
ENSG00000149089	59.7778	60.1667	0.995379	0.931758	0.775136	APIP_x000D_
ENSG00000232362	6.66667	6.5	1.02429	0.931786	0.775136	ATP5MGP2_x000D_
ENSG00000278576	3.44444	2.66667	1.23759	0.931797	0.775136	NA_x000D_
ENSG00000144647	64.4444	61.6667	1.0386	0.931831	0.775136	POMGNT2_x000D_
ENSG00000278390	6.22222	6.75	0.927882	0.93196	0.775136	NA_x000D_
ENSG00000165795	186.444	195.083	0.9338	0.932042	0.775136	NDRG2_x000D_
ENSG00000260398	1.22222	1.58333	0.800168	0.932089	0.775136	NA_x000D_
ENSG00000251192	44.2222	44.3333	0.997337	0.932107	0.775136	ZNF674_x000D_
ENSG00000100813	225.333	229.167	0.98685	0.932108	0.775136	ACIN1_x000D_
ENSG00000138813	2.44444	2.58333	0.90892	0.932133	0.775136	C4orf17_x000D_
ENSG00000188610	2.11111	2.91667	0.754419	0.932147	0.775136	FAM72B_x000D_
ENSG00000165985	14.4444	12.9167	1.12473	0.932169	0.775136	C1QL3_x000D_
ENSG00000175946	1.11111	0.916667	1.19016	0.932209	0.775136	KLHL38_x000D_
ENSG00000288235	1.22222	1.25	0.996448	0.93224	0.775136	FAM106C_x000D_
ENSG00000230847	89.7778	88.4167	1.0088	0.932364	0.775136	OCLNP1_x000D_
ENSG00000174912	13.8889	13.3333	1.03125	0.932374	0.775136	METTL15P1_x000D_
ENSG00000177369	4.88889	4.75	1.0331	0.932404	0.775136	FLJ40194_x000D_
ENSG00000204444	123.222	147.083	0.84443	0.932426	0.775136	APOM_x000D_
ENSG00000256806	16.3333	15.3333	1.05062	0.93248	0.775136	C17orf100_x000D_
ENSG00000087495	9.11111	7.75	1.13527	0.932488	0.775136	PHACTR3_x000D_
ENSG00000147457	77.4444	77.25	1.01297	0.932497	0.775136	CHMP7_x000D_
ENSG00000224035	0.777778	1.16667	0.764356	0.93256	0.775155	SFPQP1_x000D_
ENSG00000259669	13.6667	16.8333	0.82146	0.932686	0.775226	NA_x000D_
ENSG00000103249	46.2222	47	0.994639	0.932756	0.775251	CLCN7_x000D_
ENSG00000260279	5.55556	5.41667	1.00047	0.932917	0.775351	NA_x000D_
ENSG00000228889	8	7.83333	1.02275	0.932961	0.775355	UBAC2-AS1_x000D_
ENSG00000286997	2	2.83333	0.743852	0.933031	0.77538	NA_x000D_
ENSG00000116151	5.11111	5.66667	0.891694	0.933172	0.775463	MORN1_x000D_
ENSG00000036565	165.556	204.083	0.815548	0.933231	0.775479	SLC18A1_x000D_
ENSG00000288537	0.888889	1	0.95186	0.933282	0.775488	NA_x000D_
ENSG00000015133	104.222	103.917	0.991783	0.933373	0.775511	CCDC88C_x000D_
ENSG00000102390	877.889	869.75	1.01313	0.933412	0.775511	PBDC1_x000D_
ENSG00000105668	1.11111	1.25	0.919248	0.933447	0.775511	UPK1A_x000D_
ENSG00000272068	6.44444	6.58333	0.985967	0.93347	0.775511	BCAN-AS1_x000D_
ENSG00000142611	9.11111	8.58333	1.06317	0.933571	0.775535	PRDM16_x000D_
ENSG00000217455	5.33333	7.41667	0.712996	0.933611	0.775535	NA_x000D_
ENSG00000134962	1171.22	1186.83	0.996773	0.933647	0.775535	KLB_x000D_
ENSG00000287038	1.22222	1.75	0.778262	0.93366	0.775535	NA_x000D_
ENSG00000267519	20.4444	23.5	0.863946	0.93394	0.775671	MIR23AHG_x000D_
ENSG00000117262	184.889	185.083	1.00204	0.933959	0.775671	GPR89A_x000D_
ENSG00000132467	497.889	499.917	0.996411	0.934058	0.775671	UTP3_x000D_
ENSG00000111328	349.222	355.417	0.979473	0.934095	0.775671	CDK2AP1_x000D_
ENSG00000189233	45.8889	44.1667	1.03255	0.934118	0.775671	NUGGC_x000D_
ENSG00000163581	214.333	322.417	0.673961	0.934197	0.775671	SLC2A2_x000D_
ENSG00000213703	3.77778	3.33333	1.11208	0.934239	0.775671	NA_x000D_
ENSG00000185272	23.1111	22.5	1.01888	0.93424	0.775671	RBM11_x000D_
ENSG00000196924	751.889	784.5	0.957693	0.934257	0.775671	FLNA_x000D_
ENSG00000171204	366.333	365	1.00638	0.93426	0.775671	TMEM126B_x000D_
ENSG00000279729	47.7778	49.5	0.97295	0.934295	0.775671	NA_x000D_
ENSG00000034510	1035.67	1035.25	0.995387	0.934308	0.775671	TMSB10_x000D_
ENSG00000232946	3.77778	3.5	1.04855	0.934384	0.775694	RPL35AP20_x000D_
ENSG00000244198	96.6667	94.75	1.0319	0.934474	0.775694	ARHGEF35-AS1_x000D_
ENSG00000099904	49.4444	49.75	0.99835	0.934509	0.775694	ZDHHC8_x000D_
ENSG00000147133	462.444	464.25	0.995865	0.934547	0.775694	TAF1_x000D_
ENSG00000103550	130.222	133.5	0.975974	0.934563	0.775694	KNOP1_x000D_
ENSG00000099991	179.889	178.167	1.008	0.93463	0.775694	CABIN1_x000D_
ENSG00000124562	873.667	873.083	0.99971	0.934655	0.775694	SNRPC_x000D_
ENSG00000234898	9.11111	8.75	1.05549	0.934656	0.775694	CHEK2P3_x000D_
ENSG00000270179	2.44444	2.58333	0.968547	0.934954	0.775873	NA_x000D_
ENSG00000180879	670.222	663.917	1.00639	0.935014	0.775873	SSR4_x000D_
ENSG00000237768	11.7778	10.3333	1.11754	0.935056	0.775873	NA_x000D_
ENSG00000257407	11.8889	11.6667	1.02659	0.935086	0.775873	NA_x000D_
ENSG00000032444	26.2222	25.3333	1.03462	0.935125	0.775873	PNPLA6_x000D_
ENSG00000230746	0.222222	0.25	0.9942	0.935186	0.775873	NA_x000D_
ENSG00000132718	9.77778	12.5833	0.776417	0.935187	0.775873	SYT11_x000D_
ENSG00000132204	8.33333	9.08333	0.944493	0.935229	0.775873	LINC00470_x000D_
ENSG00000185418	132.556	132.417	0.998117	0.935271	0.775873	TARS3_x000D_
ENSG00000290960	4.66667	4.91667	0.943408	0.935281	0.775873	NA_x000D_
ENSG00000201470	4.33333	4.5	0.966157	0.935321	0.775873	RNY4P7_x000D_
ENSG00000284879	51.7778	52.5833	0.995075	0.935357	0.775873	NA_x000D_
ENSG00000067113	9.33333	8.91667	1.03483	0.935446	0.775873	PLPP1_x000D_
ENSG00000225854	4	4.91667	0.83069	0.935452	0.775873	NA_x000D_
ENSG00000127463	264.667	261.917	1.00897	0.935477	0.775873	EMC1_x000D_
ENSG00000178913	930.556	943.75	0.986856	0.935531	0.775885	TAF7_x000D_
ENSG00000189223	51.5556	42.0833	1.27889	0.935604	0.775912	PAX8-AS1_x000D_
ENSG00000287933	3.66667	3	1.16666	0.935707	0.775964	NA_x000D_
ENSG00000134186	831.333	824.25	1.00659	0.935763	0.775966	PRPF38B_x000D_
ENSG00000163138	30.5556	30.8333	0.986182	0.935847	0.775966	PACRGL_x000D_
ENSG00000244573	2	2.33333	0.863315	0.935875	0.775966	RPL30P11_x000D_
ENSG00000279066	3.77778	4.91667	0.737769	0.935883	0.775966	HEXD-IT1_x000D_
ENSG00000125633	196.333	197.25	0.996392	0.935911	0.775966	CCDC93_x000D_
ENSG00000113327	9	10.6667	0.840268	0.935971	0.775966	GABRG2_x000D_
ENSG00000074370	3.66667	4.66667	0.831262	0.935991	0.775966	ATP2A3_x000D_
ENSG00000147679	121.222	122.667	0.98798	0.93604	0.775973	UTP23_x000D_
ENSG00000290096	2.88889	4.08333	0.713592	0.936133	0.776017	NA_x000D_
ENSG00000197405	5.22222	5.25	1.01601	0.936213	0.77605	C5AR1_x000D_
ENSG00000285979	10.7778	10.5	1.02077	0.936257	0.776053	NA_x000D_
ENSG00000286118	0.555556	0.666667	0.889055	0.936328	0.776057	NA_x000D_
ENSG00000213793	21.5556	21.6667	0.99803	0.936412	0.776057	ZNF888_x000D_
ENSG00000264116	48.3333	48.0833	1.00573	0.936438	0.776057	NA_x000D_
ENSG00000254708	5	4	1.19967	0.936438	0.776057	MMADHCP2_x000D_
ENSG00000239227	22.1111	23.9167	0.942438	0.936464	0.776057	NA_x000D_
ENSG00000221843	13.4444	13.75	0.975038	0.936672	0.776197	C2orf16_x000D_
ENSG00000012061	31.5556	32.6667	0.951441	0.93677	0.776229	ERCC1_x000D_
ENSG00000235746	4.77778	5.5	0.885638	0.936792	0.776229	CTBP2P2_x000D_
ENSG00000106400	253.333	254.333	0.989913	0.936925	0.776306	ZNHIT1_x000D_
ENSG00000120647	63.4444	63.25	1.00629	0.937227	0.776494	CCDC77_x000D_
ENSG00000159873	562.889	568.583	0.997425	0.93726	0.776494	CCDC117_x000D_
ENSG00000149923	95.1111	96.4167	0.99357	0.937306	0.776494	PPP4C_x000D_
ENSG00000258038	5.77778	5.5	1.06947	0.937371	0.776494	LINC02327_x000D_
ENSG00000237784	5.33333	4.66667	1.1529	0.937383	0.776494	RPS20P12_x000D_
ENSG00000109265	58.6667	62.25	0.931334	0.937407	0.776494	CRACD_x000D_
ENSG00000138696	40.3333	38.5	1.04165	0.937435	0.776494	BMPR1B_x000D_
ENSG00000181045	145.222	148.333	0.9816	0.937473	0.776494	SLC26A11_x000D_
ENSG00000175216	480.889	478.917	1.00429	0.937549	0.776523	CKAP5_x000D_
ENSG00000240175	4.66667	4.75	0.987328	0.937642	0.776566	MAGI1-AS1_x000D_
ENSG00000112164	106.444	114.5	0.91421	0.937792	0.77659	GLP1R_x000D_
ENSG00000288080	21.5556	21.5833	0.993475	0.937808	0.77659	NA_x000D_
ENSG00000240695	54.5556	54.25	1.00501	0.937831	0.77659	NA_x000D_
ENSG00000103227	30.1111	29.8333	0.999181	0.937831	0.77659	LMF1_x000D_
ENSG00000228863	3.33333	3.41667	0.962795	0.93797	0.77665	NA_x000D_
ENSG00000169248	1.33333	1.75	0.817207	0.937985	0.77665	CXCL11_x000D_
ENSG00000161055	0.666667	1.08333	0.714983	0.93804	0.776662	SCGB3A1_x000D_
ENSG00000085274	118.111	121.083	0.980987	0.938181	0.776725	MYNN_x000D_
ENSG00000077009	8	7.41667	1.06347	0.938242	0.776725	NMRK2_x000D_
ENSG00000249338	1.44444	1.16667	1.09302	0.938245	0.776725	HMGB1P47_x000D_
ENSG00000287944	5.77778	5.41667	1.05199	0.938276	0.776725	NA_x000D_
ENSG00000244335	0.888889	1.5	0.681636	0.938485	0.776857	RN7SL687P_x000D_
ENSG00000099999	18	18.0833	1.01027	0.938517	0.776857	RNF215_x000D_
ENSG00000127530	100.333	98.5833	1.01692	0.938569	0.776867	OR7C1_x000D_
ENSG00000146205	5.55556	5.91667	0.933294	0.938737	0.776971	ANO7_x000D_
ENSG00000149100	457.111	459.833	0.992345	0.938789	0.776971	EIF3M_x000D_
ENSG00000214465	49.7778	50.8333	0.975367	0.93885	0.776971	SMARCE1P6_x000D_
ENSG00000260788	5.11111	5.08333	1.00535	0.938856	0.776971	NA_x000D_
ENSG00000270062	1.55556	2.08333	0.762223	0.938977	0.777038	NA_x000D_
ENSG00000266181	3.22222	3.91667	0.839491	0.939081	0.777087	EIF4A3P1_x000D_
ENSG00000133661	1.44444	0.833333	1.47997	0.939184	0.777087	SFTPD_x000D_
ENSG00000227813	28.5556	29.1667	0.978395	0.939196	0.777087	NA_x000D_
ENSG00000204673	75.2222	75.0833	1.0063	0.93923	0.777087	AKT1S1_x000D_
ENSG00000284930	3.88889	4.75	0.843141	0.939272	0.777087	NA_x000D_
ENSG00000189046	28.2222	27.8333	1.00405	0.939318	0.777087	ALKBH2_x000D_
ENSG00000123685	60.2222	61.1667	0.982373	0.939319	0.777087	BATF3_x000D_
ENSG00000222009	11.7778	13.3333	0.898557	0.939471	0.777174	BTBD19_x000D_
ENSG00000099917	55.6667	56.1667	0.993798	0.939598	0.777174	MED15_x000D_
ENSG00000119596	631.667	634.25	0.993003	0.939599	0.777174	YLPM1_x000D_
ENSG00000107317	11.3333	17	0.692384	0.9396	0.777174	PTGDS_x000D_
ENSG00000128482	42.7778	43.1667	1.00148	0.939625	0.777174	RNF112_x000D_
ENSG00000198837	94.3333	93.6667	1.00514	0.939673	0.77718	DENND4B_x000D_
ENSG00000170271	136.111	156.917	0.888098	0.939721	0.777186	FAXDC2_x000D_
ENSG00000241255	9.33333	9.25	0.998501	0.939797	0.777202	NA_x000D_
ENSG00000182185	35	37.75	0.914822	0.939876	0.777202	RAD51B_x000D_
ENSG00000202058	1.55556	1.83333	0.865489	0.93991	0.777202	RN7SKP80_x000D_
ENSG00000146085	468.778	472.75	0.996441	0.939967	0.777202	MMUT_x000D_
ENSG00000279114	45.8889	40.75	1.12412	0.94001	0.777202	NA_x000D_
ENSG00000227398	14.8889	16.0833	0.940141	0.940092	0.777202	KIF9-AS1_x000D_
ENSG00000231527	7.22222	7.16667	1.00587	0.940101	0.777202	FAM27C_x000D_
ENSG00000213614	290.333	292.25	0.99566	0.940111	0.777202	HEXA_x000D_
ENSG00000224136	1.77778	2.5	0.751803	0.940125	0.777202	NA_x000D_
ENSG00000271851	5	5.83333	0.851466	0.940143	0.777202	NA_x000D_
ENSG00000118729	9	10.9167	0.838555	0.940241	0.777203	CASQ2_x000D_
ENSG00000063015	9.55556	14.3333	0.681924	0.940253	0.777203	SEZ6_x000D_
ENSG00000235535	9.22222	7.91667	1.14582	0.940269	0.777203	TRDN-AS1_x000D_
ENSG00000082196	14.1111	15.9167	0.903076	0.940352	0.777203	C1QTNF3_x000D_
ENSG00000140319	3309	3359.25	0.9783	0.940377	0.777203	SRP14_x000D_
ENSG00000226029	5	4.91667	1.02796	0.940386	0.777203	LINC01772_x000D_
ENSG00000175662	162.333	166.333	0.972897	0.940437	0.777212	TOM1L2_x000D_
ENSG00000272599	4.33333	4.91667	0.894672	0.940574	0.777245	NA_x000D_
ENSG00000261824	98.4444	98.1667	0.995585	0.940592	0.777245	LINC00662_x000D_
ENSG00000137331	4.22222	3	1.40214	0.940598	0.777245	IER3_x000D_
ENSG00000066923	13.4444	14.5	0.943611	0.94066	0.777262	STAG3_x000D_
ENSG00000235154	2.11111	2.41667	0.89231	0.940739	0.777295	NA_x000D_
ENSG00000277233	2.11111	2.08333	1.01585	0.940828	0.777335	Metazoa_SRP_x000D_
ENSG00000251193	6.44444	7.16667	0.916222	0.940931	0.777352	NA_x000D_
ENSG00000227733	13.2222	14.4167	0.922076	0.940987	0.777352	NA_x000D_
ENSG00000228109	7.33333	7.91667	0.909052	0.941008	0.777352	MELTF-AS1_x000D_
ENSG00000253731	2.66667	3.41667	0.823474	0.94101	0.777352	PCDHGA6_x000D_
ENSG00000152291	1089.67	1077.67	1.01225	0.941215	0.777441	TGOLN2_x000D_
ENSG00000177842	12.7778	12.75	1.00218	0.941222	0.777441	ZNF620_x000D_
ENSG00000267470	9.44444	9.75	0.970588	0.941239	0.777441	ZNF571-AS1_x000D_
ENSG00000287983	1.44444	1.5	0.953314	0.94161	0.777548	NA_x000D_
ENSG00000229544	33.3333	40.4167	0.838867	0.941635	0.777548	NKX1-2_x000D_
ENSG00000105576	307.556	310.167	0.992434	0.941718	0.777548	TNPO2_x000D_
ENSG00000289980	2.33333	2.66667	0.917581	0.941726	0.777548	NA_x000D_
ENSG00000078549	2.11111	2.16667	1.01963	0.94181	0.777548	ADCYAP1R1_x000D_
ENSG00000206190	8.88889	10.0833	0.897428	0.941834	0.777548	ATP10A_x000D_
ENSG00000225783	14.8889	20.75	0.737683	0.941839	0.777548	MIAT_x000D_
ENSG00000167925	4	4	1.04017	0.941868	0.777548	GHDC_x000D_
ENSG00000152049	15.4444	16.8333	0.914643	0.941959	0.777548	KCNE4_x000D_
ENSG00000134765	2.44444	3.33333	0.77456	0.94202	0.777548	DSC1_x000D_
ENSG00000261167	13.8889	13.75	1.00248	0.942035	0.777548	NA_x000D_
ENSG00000277218	2	2.33333	0.860749	0.942089	0.777548	NA_x000D_
ENSG00000064547	33.3333	33.5833	0.974099	0.942107	0.777548	LPAR2_x000D_
ENSG00000099840	5	6.5	0.777027	0.942143	0.777548	IZUMO4_x000D_
ENSG00000231837	1.77778	1.33333	1.24686	0.942148	0.777548	RPS7P2_x000D_
ENSG00000118495	62.3333	64.25	0.96965	0.942197	0.777548	PLAGL1_x000D_
ENSG00000241764	10.4444	10.8333	0.97554	0.942225	0.777548	CBLL1-AS1_x000D_
ENSG00000104331	699.667	690.167	1.00858	0.942225	0.777548	BPNT2_x000D_
ENSG00000086544	124	126.833	0.969304	0.942244	0.777548	ITPKC_x000D_
ENSG00000104537	25	32.5833	0.765782	0.942248	0.777548	ANXA13_x000D_
ENSG00000076344	3.11111	2.41667	1.2003	0.942273	0.777548	RGS11_x000D_
ENSG00000222960	5	4.91667	0.989436	0.942281	0.777548	RNU6-272P_x000D_
ENSG00000170653	54.1111	53.8333	1.00449	0.942313	0.777548	ATF7_x000D_
ENSG00000159261	10	14.25	0.724395	0.942387	0.777548	CLDN14_x000D_
ENSG00000286646	3.88889	4.16667	0.960485	0.942407	0.777548	MAP3K5-AS2_x000D_
ENSG00000215184	39.4444	43.25	0.904757	0.942436	0.777548	RPS12P16_x000D_
ENSG00000290823	33.4444	33.9167	0.994093	0.942458	0.777548	NA_x000D_
ENSG00000118520	4.44444	4.5	0.995454	0.942555	0.777554	ARG1_x000D_
ENSG00000289639	1.66667	2.08333	0.82328	0.942662	0.777554	NA_x000D_
ENSG00000113558	98.8889	101	0.981911	0.942672	0.777554	SKP1_x000D_
ENSG00000166126	36	35.25	1.034	0.942677	0.777554	AMN_x000D_
ENSG00000197580	64	65.9167	0.972698	0.942682	0.777554	BCO2_x000D_
ENSG00000103490	9.22222	9.41667	0.968513	0.942707	0.777554	PYCARD_x000D_
ENSG00000272886	352.222	352.5	0.997933	0.942873	0.777658	DCP1A_x000D_
ENSG00000166226	1469.44	1469.67	1.00101	0.943056	0.777712	CCT2_x000D_
ENSG00000126005	165.667	164.833	1.00457	0.943062	0.777712	MMP24OS_x000D_
ENSG00000261654	6.55556	5.91667	1.08559	0.943067	0.777712	NA_x000D_
ENSG00000291100	6.66667	6.83333	0.961427	0.9431	0.777712	NA_x000D_
ENSG00000241520	1.66667	1.83333	0.907841	0.943253	0.7778	NA_x000D_
ENSG00000242366	2.22222	3	0.762298	0.943317	0.7778	UGT1A8_x000D_
ENSG00000256537	217.556	217.417	1.0062	0.943408	0.7778	SMIM10L1_x000D_
ENSG00000262902	219	225.25	0.973341	0.943445	0.7778	MTCO1P40_x000D_
ENSG00000078814	2.44444	2.16667	1.0569	0.943454	0.7778	MYH7B_x000D_
ENSG00000196792	723.778	723.667	1.0008	0.943504	0.7778	STRN3_x000D_
ENSG00000175182	15.5556	16.3333	0.947552	0.943533	0.7778	FAM131A_x000D_
ENSG00000244705	0.777778	0.833333	0.92815	0.943655	0.7778	RPLP0P10_x000D_
ENSG00000224806	5.11111	5.25	0.979556	0.943716	0.7778	ARL5AP4_x000D_
ENSG00000247572	39.3333	37.4167	1.05338	0.943724	0.7778	CKMT2-AS1_x000D_
ENSG00000246541	4.44444	4.25	1.05891	0.943743	0.7778	SMARCAD1-DT_x000D_
ENSG00000212127	11.3333	11.25	1.01648	0.943764	0.7778	TAS2R14_x000D_
ENSG00000185875	14.6667	14.9167	0.985774	0.943774	0.7778	THNSL1_x000D_
ENSG00000260809	204.333	204.5	1.00271	0.943818	0.7778	VPS35P1_x000D_
ENSG00000113739	294	317.583	0.926093	0.943855	0.7778	STC2_x000D_
ENSG00000278535	173.222	183.417	0.945913	0.943862	0.7778	DHRS11_x000D_
ENSG00000165671	557.556	562.417	0.99319	0.943893	0.7778	NSD1_x000D_
ENSG00000282915	2.55556	2.5	1.05261	0.943932	0.7778	NA_x000D_
ENSG00000271098	1.66667	1.33333	1.16446	0.944042	0.777857	IMMP1LP3_x000D_
ENSG00000143409	34.5556	34.5	1.00616	0.944174	0.777932	MINDY1_x000D_
ENSG00000065600	27.4444	30.0833	0.906454	0.944247	0.777959	PACC1_x000D_
ENSG00000197766	5.66667	6.16667	0.897393	0.944431	0.778078	CFD_x000D_
ENSG00000243181	27.1111	26.6667	1.02527	0.94451	0.778109	NA_x000D_
ENSG00000223044	14.1111	14.0833	0.999075	0.944637	0.77818	RNU6-130P_x000D_
ENSG00000104626	228.333	234	0.975978	0.944722	0.778217	ERI1_x000D_
ENSG00000249201	4.11111	3.83333	1.07056	0.944784	0.778236	TERLR1_x000D_
ENSG00000286391	1	0.666667	1.2788	0.944837	0.778246	NA_x000D_
ENSG00000079950	591.889	595.5	0.995673	0.944894	0.778249	STX7_x000D_
ENSG00000101856	1156.22	1150.33	1.00238	0.94496	0.778249	PGRMC1_x000D_
ENSG00000250754	2.33333	2	1.11977	0.944962	0.778249	LINC02436_x000D_
ENSG00000251587	1.66667	1.33333	1.20942	0.945076	0.778252	LDHAP1_x000D_
ENSG00000115904	1931.11	1979.25	0.976227	0.945086	0.778252	SOS1_x000D_
ENSG00000165476	1373.56	1381.58	0.996475	0.945087	0.778252	REEP3_x000D_
ENSG00000172345	4	3.75	1.06615	0.945149	0.778269	STARD5_x000D_
ENSG00000246089	32.4444	34.8333	0.918798	0.945208	0.778269	MCPH1-DT_x000D_
ENSG00000106631	9.22222	9.58333	0.975985	0.945283	0.778269	MYL7_x000D_
ENSG00000246339	8	8	0.982624	0.94531	0.778269	EXTL3-AS1_x000D_
ENSG00000234754	3.44444	3.41667	0.97835	0.945361	0.778269	LINC02817_x000D_
ENSG00000267334	0.888889	1.08333	0.829857	0.945435	0.778269	KIF18B-DT_x000D_
ENSG00000154188	38.6667	42.8333	0.921423	0.945443	0.778269	ANGPT1_x000D_
ENSG00000175832	39.7778	30.75	1.29862	0.94547	0.778269	ETV4_x000D_
ENSG00000102383	3.44444	3.91667	0.868225	0.94547	0.778269	ZDHHC15_x000D_
ENSG00000181656	5	5.33333	0.972939	0.945545	0.778283	GPR88_x000D_
ENSG00000271913	16.7778	16.1667	1.01899	0.945579	0.778283	TAGAP-AS1_x000D_
ENSG00000187624	23.6667	22.75	1.01856	0.945609	0.778283	C17orf97_x000D_
ENSG00000174989	59.4444	59.4167	1.00469	0.945729	0.77834	FBXW8_x000D_
ENSG00000115705	14.5556	16.8333	0.844673	0.945763	0.77834	TPO_x000D_
ENSG00000184678	146.333	137.667	1.0814	0.9458	0.77834	H2BC21_x000D_
ENSG00000130772	192.111	189.083	1.01574	0.945932	0.778385	MED18_x000D_
ENSG00000099940	247.556	252.083	0.985531	0.945936	0.778385	SNAP29_x000D_
ENSG00000231298	5	5.41667	0.921735	0.946129	0.778506	MANCR_x000D_
ENSG00000216863	2.66667	2.5	1.06096	0.946173	0.778506	LY86-AS1_x000D_
ENSG00000162873	5.33333	6.08333	0.89551	0.946231	0.778506	KLHDC8A_x000D_
ENSG00000225311	4.66667	5.08333	0.919953	0.946326	0.778506	NA_x000D_
ENSG00000224892	236.222	238.167	0.991065	0.94634	0.778506	RPS4XP16_x000D_
ENSG00000257800	5.88889	6.25	0.941079	0.946351	0.778506	FNBP1P1_x000D_
ENSG00000128422	4.33333	4.25	1.00156	0.946364	0.778506	KRT17_x000D_
ENSG00000224086	23.6667	23.1667	1.03752	0.946577	0.778623	PPM1F-AS1_x000D_
ENSG00000135407	2	2.75	0.73806	0.946588	0.778623	AVIL_x000D_
ENSG00000235158	3.88889	4.75	0.823709	0.946743	0.778661	NA_x000D_
ENSG00000206262	2.44444	3.33333	0.760476	0.946765	0.778661	FOXL2NB_x000D_
ENSG00000240143	4.22222	3.33333	1.19596	0.946773	0.778661	NA_x000D_
ENSG00000248049	40.2222	41.0833	0.973547	0.946796	0.778661	UBA6-DT_x000D_
ENSG00000141646	624.222	631.917	0.986147	0.946995	0.778695	SMAD4_x000D_
ENSG00000240521	2.44444	2.83333	0.88811	0.947014	0.778695	NA_x000D_
ENSG00000244556	3	2.66667	1.15032	0.947043	0.778695	ODCP_x000D_
ENSG00000171747	54.5556	57.4167	0.930899	0.947055	0.778695	LGALS4_x000D_
ENSG00000166206	120.222	98.4167	1.2232	0.947125	0.778695	GABRB3_x000D_
ENSG00000291153	131	126.667	1.02561	0.947139	0.778695	STAG3L4_x000D_
ENSG00000200075	8.22222	8.5	0.966396	0.947174	0.778695	NA_x000D_
ENSG00000185504	63	64.75	0.980391	0.947195	0.778695	FAAP100_x000D_
ENSG00000231047	37	32.9167	1.11117	0.947201	0.778695	GCNT1P3_x000D_
ENSG00000150456	66.3333	67.8333	0.972359	0.947244	0.778698	EEF1AKMT1_x000D_
ENSG00000287760	1.44444	2.16667	0.695132	0.94748	0.778812	NA_x000D_
ENSG00000221988	109.889	112.333	0.985915	0.947489	0.778812	PPT2_x000D_
ENSG00000228334	4.77778	5.25	0.921979	0.947609	0.778812	NA_x000D_
ENSG00000107614	38.7778	38.0833	1.01267	0.947637	0.778812	TRDMT1_x000D_
ENSG00000133740	8.33333	8.91667	0.932305	0.947645	0.778812	E2F5_x000D_
ENSG00000112685	204.111	205.917	0.995344	0.947665	0.778812	EXOC2_x000D_
ENSG00000182087	88.5556	87.75	0.999926	0.947666	0.778812	TMEM259_x000D_
ENSG00000235122	6.44444	6.08333	1.08178	0.947812	0.778822	NA_x000D_
ENSG00000104671	324.889	328.083	0.989769	0.947885	0.778822	DCTN6_x000D_
ENSG00000167460	2146.56	2100.42	1.01882	0.94792	0.778822	TPM4_x000D_
ENSG00000166557	769.111	773.583	0.987753	0.947924	0.778822	TMED3_x000D_
ENSG00000172322	9.66667	11.1667	0.872566	0.947984	0.778822	CLEC12A_x000D_
ENSG00000197977	202.556	258.583	0.785594	0.948026	0.778822	ELOVL2_x000D_
ENSG00000118965	8.77778	9.58333	0.914231	0.948102	0.778822	WDR35_x000D_
ENSG00000244331	11.6667	11.9167	0.971053	0.948104	0.778822	NA_x000D_
ENSG00000110958	1266.11	1251.67	1.0109	0.948112	0.778822	PTGES3_x000D_
ENSG00000161547	1011.89	999.667	1.0115	0.94813	0.778822	SRSF2_x000D_
ENSG00000146955	3.66667	3.91667	0.960684	0.948167	0.778822	RAB19_x000D_
ENSG00000163827	6.33333	6.83333	0.925939	0.94826	0.778822	LRRC2_x000D_
ENSG00000084764	14.6667	14.5833	1.00317	0.948271	0.778822	MAPRE3_x000D_
ENSG00000103064	120.333	118.917	1.01313	0.948279	0.778822	SLC7A6_x000D_
ENSG00000102897	145.556	148.333	0.989956	0.948284	0.778822	LYRM1_x000D_
ENSG00000158062	2.66667	2.66667	1.04389	0.948361	0.778836	UBXN11_x000D_
ENSG00000270307	53.7778	54.5	0.989521	0.948381	0.778836	MTATP6P2_x000D_
ENSG00000232596	1.55556	2.33333	0.688886	0.948513	0.778838	LINC01646_x000D_
ENSG00000267253	4.33333	4.16667	1.01734	0.948531	0.778838	WHSC1L2P_x000D_
ENSG00000206341	3.22222	3	1.06365	0.94855	0.778838	HLA-H_x000D_
ENSG00000286864	8.66667	9.08333	0.950157	0.948624	0.778838	NA_x000D_
ENSG00000256060	95	95.1667	0.997015	0.948674	0.778838	TRAPPC2B_x000D_
ENSG00000184863	436.889	436.333	0.998651	0.948713	0.778838	RBM33_x000D_
ENSG00000289085	49.4444	45.9167	1.05243	0.948749	0.778838	NA_x000D_
ENSG00000177595	5.44444	5.16667	1.05541	0.948766	0.778838	PIDD1_x000D_
ENSG00000143919	36	36.25	0.992804	0.948786	0.778838	CAMKMT_x000D_
ENSG00000260853	13.5556	13.9167	0.975967	0.948789	0.778838	NFATC2IP-AS1_x000D_
ENSG00000189052	89.1111	140.75	0.648474	0.948835	0.778843	CGB5_x000D_
ENSG00000279089	3.77778	3.83333	0.998737	0.94892	0.778859	NA_x000D_
ENSG00000265666	26.6667	24.6667	1.08178	0.948974	0.778859	RARA-AS1_x000D_
ENSG00000278993	3	3.25	0.934698	0.949014	0.778859	NA_x000D_
ENSG00000178074	271.333	273.5	0.990394	0.949025	0.778859	C2orf69_x000D_
ENSG00000155621	111	114.25	0.971258	0.949056	0.778859	C9orf85_x000D_
ENSG00000109674	8.22222	10.5	0.784626	0.949186	0.778871	NEIL3_x000D_
ENSG00000273540	4.66667	6.91667	0.709707	0.949217	0.778871	AGBL1_x000D_
ENSG00000214063	66	68.8333	0.956503	0.949276	0.778871	TSPAN4_x000D_
ENSG00000118420	34.2222	34.9167	0.984611	0.949281	0.778871	UBE3D_x000D_
ENSG00000289594	2.77778	3.08333	0.927563	0.949312	0.778871	NA_x000D_
ENSG00000148331	94.4444	92	1.04051	0.949347	0.778871	ASB6_x000D_
ENSG00000141431	22.7778	27.5833	0.824392	0.949354	0.778871	ASXL3_x000D_
ENSG00000153714	38.2222	38.8333	0.980961	0.949431	0.778902	LURAP1L_x000D_
ENSG00000221184	3.55556	3.83333	0.920396	0.949507	0.778907	NA_x000D_
ENSG00000273860	138	140.917	0.977067	0.949519	0.778907	NA_x000D_
ENSG00000116132	3	4.33333	0.715936	0.949585	0.778908	PRRX1_x000D_
ENSG00000196505	210.444	209.583	1.007	0.949638	0.778908	GDAP2_x000D_
ENSG00000231013	23.8889	21.6667	1.10024	0.949672	0.778908	SCTR-AS1_x000D_
ENSG00000182791	7.44444	7.08333	1.01526	0.949709	0.778908	CCDC87_x000D_
ENSG00000252603	1.11111	1.33333	0.81452	0.949735	0.778908	RNU6ATAC22P_x000D_
ENSG00000185917	56.1111	54.9167	1.00799	0.949803	0.778908	SETD4_x000D_
ENSG00000119917	79	86.5	0.896549	0.94984	0.778908	IFIT3_x000D_
ENSG00000176927	12.5556	12.3333	0.998235	0.949882	0.778908	EFCAB5_x000D_
ENSG00000198759	11.4444	12.6667	0.934854	0.949884	0.778908	EGFL6_x000D_
ENSG00000130561	3.44444	3.66667	0.971778	0.949924	0.778908	SAG_x000D_
ENSG00000235043	2	2	1.01684	0.949969	0.778911	TECRP1_x000D_
ENSG00000171931	10.3333	11.4167	0.886664	0.950066	0.778923	FBXW10_x000D_
ENSG00000270020	2	2.25	0.906682	0.950227	0.778923	NA_x000D_
ENSG00000155508	241.111	240.75	1.00501	0.95032	0.778923	CNOT8_x000D_
ENSG00000233189	3	3	1.02812	0.950324	0.778923	RPL12P29_x000D_
ENSG00000198951	93.8889	93.9167	1.00571	0.950324	0.778923	NAGA_x000D_
ENSG00000169905	2340.33	2360.25	0.99562	0.950334	0.778923	TOR1AIP2_x000D_
ENSG00000128709	1.77778	2.41667	0.738872	0.950337	0.778923	HOXD9_x000D_
ENSG00000171202	167.667	166.333	1.01084	0.950348	0.778923	TMEM126A_x000D_
ENSG00000250241	8.88889	9.5	0.924284	0.950387	0.778923	PCDH10-DT_x000D_
ENSG00000172667	991.333	985.417	1.00651	0.950388	0.778923	ZMAT3_x000D_
ENSG00000025770	52.2222	55.3333	0.930882	0.950586	0.779029	NCAPH2_x000D_
ENSG00000130988	340.778	328.917	1.03298	0.950655	0.779029	RGN_x000D_
ENSG00000275198	3.11111	3.5	0.927144	0.950713	0.779029	LINC02960_x000D_
ENSG00000286976	2.44444	2.08333	1.14251	0.950738	0.779029	NA_x000D_
ENSG00000285103	16.1111	16	1.00229	0.950806	0.779029	NA_x000D_
ENSG00000157542	64.1111	63.3333	1.02022	0.950823	0.779029	KCNJ6_x000D_
ENSG00000205423	172.778	174.333	0.994608	0.950844	0.779029	CNEP1R1_x000D_
ENSG00000226239	3.88889	4.75	0.782416	0.950933	0.779029	NA_x000D_
ENSG00000197081	4660.44	4742.33	0.988561	0.950953	0.779029	IGF2R_x000D_
ENSG00000134193	4.66667	5.33333	0.870629	0.950956	0.779029	REG4_x000D_
ENSG00000143839	26.3333	40.8333	0.643618	0.950988	0.779029	REN_x000D_
ENSG00000280080	3.44444	2.91667	1.15008	0.951017	0.779029	TBC1D22A-AS1_x000D_
ENSG00000178665	7.66667	8.33333	0.931729	0.951047	0.779029	ZNF713_x000D_
ENSG00000143155	741.556	740.583	1.00026	0.951082	0.779029	TIPRL_x000D_
ENSG00000144635	318.111	322.917	0.990956	0.951159	0.779041	DYNC1LI1_x000D_
ENSG00000166896	15.1111	15.0833	0.994092	0.951193	0.779041	ATP23_x000D_
ENSG00000266922	4.77778	4.75	0.997693	0.951233	0.779041	NA_x000D_
ENSG00000230084	14.7778	16.75	0.863178	0.951264	0.779041	ZBTB47-AS1_x000D_
ENSG00000121270	9	9.58333	0.914514	0.951303	0.779041	ABCC11_x000D_
ENSG00000213598	145.111	145.5	0.995664	0.951339	0.779041	NA_x000D_
ENSG00000104774	3.11111	3.5	0.882664	0.951482	0.779093	MAN2B1_x000D_
ENSG00000103257	388.333	393.25	0.987728	0.951485	0.779093	SLC7A5_x000D_
ENSG00000231245	7.22222	6.33333	1.13605	0.95157	0.779093	C1DP1_x000D_
ENSG00000289584	10	11.1667	0.886828	0.951603	0.779093	NA_x000D_
ENSG00000279289	13.7778	15.9167	0.84922	0.951632	0.779093	NA_x000D_
ENSG00000171100	86	87.1667	0.988142	0.951684	0.779093	MTM1_x000D_
ENSG00000170445	42.1111	41.5833	1.01421	0.951686	0.779093	HARS1_x000D_
ENSG00000236559	1.44444	1.58333	0.958785	0.951851	0.779154	BCL2L1-AS1_x000D_
ENSG00000119333	7.88889	7.33333	1.03979	0.9519	0.779154	DYNC2I2_x000D_
ENSG00000187391	50.1111	54.1667	0.920956	0.951913	0.779154	MAGI2_x000D_
ENSG00000185022	196.111	196.583	0.999231	0.951921	0.779154	MAFF_x000D_
ENSG00000252431	0.555556	0.583333	0.940215	0.951964	0.779155	RNU6-1247P_x000D_
ENSG00000166340	578.667	580.833	1.00065	0.952146	0.779203	TPP1_x000D_
ENSG00000233402	1.22222	1.58333	0.820228	0.952231	0.779203	TARDBPP1_x000D_
ENSG00000173465	31.4444	32.6667	0.965856	0.952289	0.779203	ZNRD2_x000D_
ENSG00000288985	0.555556	0.583333	0.972827	0.952314	0.779203	NA_x000D_
ENSG00000252908	2.66667	3	0.887523	0.952343	0.779203	RNU6-1003P_x000D_
ENSG00000118961	66.3333	66.5833	0.989189	0.952358	0.779203	LDAH_x000D_
ENSG00000281332	20.3333	20.3333	1.00887	0.952364	0.779203	LINC00997_x000D_
ENSG00000213801	9.22222	9.33333	0.999416	0.952415	0.779203	ZNF321P_x000D_
ENSG00000182771	2.55556	2.66667	0.973062	0.952419	0.779203	GRID1_x000D_
ENSG00000228252	2.33333	2.41667	0.975283	0.952435	0.779203	COL6A4P2_x000D_
ENSG00000185269	33.7778	58.75	0.581862	0.952467	0.779203	NOTUM_x000D_
ENSG00000221930	7.55556	7.41667	1.00993	0.952728	0.77937	DENND10P1_x000D_
ENSG00000105559	62.3333	61.3333	1.00504	0.95277	0.77937	PLEKHA4_x000D_
ENSG00000249863	7.44444	8.91667	0.850963	0.952793	0.77937	NA_x000D_
ENSG00000207193	1.88889	2.41667	0.824543	0.952877	0.779406	Y_RNA_x000D_
ENSG00000075975	5.77778	6	0.959348	0.952926	0.779413	MKRN2_x000D_
ENSG00000167434	41.8889	39.0833	1.05945	0.95301	0.77944	CA4_x000D_
ENSG00000228624	36.3333	37.5	0.96182	0.953103	0.77944	HDAC2-AS2_x000D_
ENSG00000278023	3.22222	4.5	0.707711	0.953124	0.77944	RDM1_x000D_
ENSG00000167112	104.889	105.25	0.989809	0.953154	0.77944	TRUB2_x000D_
ENSG00000249192	1200.89	1226.58	0.978141	0.953258	0.77944	MTND3P25_x000D_
ENSG00000236680	79.8889	79.4167	1.00007	0.953273	0.77944	NA_x000D_
ENSG00000145919	410.667	417.083	0.9846	0.953298	0.77944	BOD1_x000D_
ENSG00000145826	1.33333	2.58333	0.596179	0.95332	0.77944	LECT2_x000D_
ENSG00000176102	621.222	622.5	0.999918	0.953322	0.77944	CSTF3_x000D_
ENSG00000146039	49.4444	56.9167	0.879717	0.953388	0.77946	SLC17A4_x000D_
ENSG00000065057	12	12.4167	0.983646	0.953569	0.779568	NTHL1_x000D_
ENSG00000035687	405.667	405.25	1.00138	0.953654	0.779568	ADSS2_x000D_
ENSG00000134061	7.11111	9.16667	0.769342	0.953724	0.779568	CD180_x000D_
ENSG00000186676	59.3333	60	0.986829	0.953732	0.779568	EEF1GP1_x000D_
ENSG00000104435	53.2222	48.1667	1.1151	0.953745	0.779568	STMN2_x000D_
ENSG00000188488	587.111	669.417	0.875378	0.953766	0.779568	SERPINA5_x000D_
ENSG00000230551	65.8889	67.1667	0.979365	0.95381	0.779568	NA_x000D_
ENSG00000182255	2.11111	1.33333	1.47565	0.953887	0.779568	KCNA4_x000D_
ENSG00000177697	244.444	249.667	0.979744	0.953905	0.779568	CD151_x000D_
ENSG00000256069	6.88889	6.41667	1.08391	0.954038	0.779568	A2MP1_x000D_
ENSG00000234040	2.88889	2.91667	0.987929	0.954056	0.779568	RPL10P12_x000D_
ENSG00000126216	149.111	149.75	0.995619	0.954191	0.779568	TUBGCP3_x000D_
ENSG00000291259	11.8889	12.25	0.969168	0.954217	0.779568	NA_x000D_
ENSG00000231028	10.5556	10	1.04281	0.954318	0.779568	AHI1-DT_x000D_
ENSG00000222536	3.66667	3.33333	1.05775	0.954377	0.779568	RNU2-39P_x000D_
ENSG00000112739	985	986.333	0.995732	0.95443	0.779568	PRPF4B_x000D_
ENSG00000264104	3.55556	3.66667	0.964781	0.954451	0.779568	NA_x000D_
ENSG00000215482	11.1111	10.4167	1.0664	0.954474	0.779568	CALM2P3_x000D_
ENSG00000258216	1.77778	1.83333	1.01833	0.954484	0.779568	NA_x000D_
ENSG00000188219	56.3333	46.5833	1.21475	0.954487	0.779568	POTEE_x000D_
ENSG00000188825	10.6667	10.5833	1.00066	0.9545	0.779568	LINC00910_x000D_
ENSG00000224314	23	23	1.01957	0.954551	0.779568	TCERG1P1_x000D_
ENSG00000214188	7.88889	8.25	0.964205	0.954562	0.779568	ST7-OT4_x000D_
ENSG00000105819	225.889	226.25	1.00098	0.954573	0.779568	PMPCB_x000D_
ENSG00000105325	43.1111	44.9167	0.952421	0.954593	0.779568	FZR1_x000D_
ENSG00000152207	3.11111	6.91667	0.485125	0.954638	0.779568	CYSLTR2_x000D_
ENSG00000251062	9.11111	9.16667	0.976315	0.954686	0.779568	NA_x000D_
ENSG00000230360	12.4444	11.6667	1.05321	0.954693	0.779568	DDX10P2_x000D_
ENSG00000235560	8.77778	10.0833	0.866411	0.954711	0.779568	ZNF747-DT_x000D_
ENSG00000280451	1.11111	1.5	0.786006	0.954733	0.779568	NA_x000D_
ENSG00000274492	3.11111	2.91667	1.05907	0.95479	0.779581	NA_x000D_
ENSG00000290474	6.44444	6.66667	0.96587	0.954856	0.779603	GUSBP2_x000D_
ENSG00000213970	1.77778	1.66667	1.04756	0.955057	0.779695	NA_x000D_
ENSG00000156521	77.4444	77.9167	0.999056	0.955143	0.779695	TYSND1_x000D_
ENSG00000229727	2.33333	2.08333	1.1017	0.955182	0.779695	NA_x000D_
ENSG00000100888	490.889	495.75	0.993574	0.955226	0.779695	CHD8_x000D_
ENSG00000289510	1.66667	2	0.858558	0.955268	0.779695	NA_x000D_
ENSG00000272455	4.88889	6	0.814673	0.955283	0.779695	MRPL20-DT_x000D_
ENSG00000172901	15.5556	17.3333	0.903391	0.955286	0.779695	LVRN_x000D_
ENSG00000225569	2.55556	2.66667	0.95791	0.955324	0.779695	CCT4P2_x000D_
ENSG00000090621	1378.56	1394	0.991664	0.955333	0.779695	PABPC4_x000D_
ENSG00000233828	3.88889	3.91667	0.958909	0.955395	0.779708	MIR4280HG_x000D_
ENSG00000286887	48.2222	43.3333	1.11412	0.955448	0.779708	NA_x000D_
ENSG00000134871	946.333	940.583	1.00286	0.95547	0.779708	COL4A2_x000D_
ENSG00000109787	647.444	667.083	0.977579	0.955541	0.779724	KLF3_x000D_
ENSG00000142327	129.444	128.333	1.00807	0.955576	0.779724	RNPEPL1_x000D_
ENSG00000179873	2.55556	3.16667	0.811744	0.955611	0.779724	NLRP11_x000D_
ENSG00000132915	21.6667	20.5	1.07649	0.955683	0.77975	PDE6A_x000D_
ENSG00000104450	125.667	134.833	0.937099	0.955807	0.779818	SPAG1_x000D_
ENSG00000167186	76	76.25	0.995001	0.956071	0.779991	COQ7_x000D_
ENSG00000136738	381.556	382.75	0.995262	0.956195	0.779991	STAM_x000D_
ENSG00000184640	765.222	767.5	0.997237	0.956249	0.779991	SEPTIN9_x000D_
ENSG00000159618	9.22222	10.5	0.90425	0.956293	0.779991	ADGRG5_x000D_
ENSG00000254101	10	8.83333	1.13228	0.956294	0.779991	LINC02055_x000D_
ENSG00000143774	422.444	423	0.997005	0.956301	0.779991	GUK1_x000D_
ENSG00000132953	160.111	157.583	1.01176	0.956303	0.779991	XPO4_x000D_
ENSG00000154380	1212.89	1211.42	0.998566	0.956434	0.780065	ENAH_x000D_
ENSG00000067248	426.222	429.75	0.996804	0.956509	0.780091	DHX29_x000D_
ENSG00000077264	23	37.25	0.612371	0.956547	0.780091	PAK3_x000D_
ENSG00000255337	7.44444	7.58333	1.01096	0.956588	0.780091	TMEM123-DT_x000D_
ENSG00000277695	4.33333	4.33333	1.00237	0.95673	0.780093	NA_x000D_
ENSG00000175106	161.778	159.667	1.00749	0.956754	0.780093	TVP23C_x000D_
ENSG00000286085	3.66667	2.75	1.2609	0.956799	0.780093	NA_x000D_
ENSG00000258457	9.66667	10	0.98823	0.956812	0.780093	AJUBA-DT_x000D_
ENSG00000139304	2.55556	2.66667	0.958163	0.956833	0.780093	PTPRQ_x000D_
ENSG00000249400	3.55556	4.08333	0.855106	0.956833	0.780093	HMGB3P17_x000D_
ENSG00000206337	7	6	1.13614	0.9571	0.780208	HCP5_x000D_
ENSG00000230655	4.66667	4.5	1.04169	0.957124	0.780208	OR7E55P_x000D_
ENSG00000141655	9.55556	13.0833	0.71998	0.957199	0.780208	TNFRSF11A_x000D_
ENSG00000205476	17.1111	17.1667	0.989698	0.95723	0.780208	CCDC85C_x000D_
ENSG00000254990	6	6.33333	0.934511	0.957233	0.780208	NA_x000D_
ENSG00000232387	36.1111	38.4167	0.943753	0.957244	0.780208	SKA2P1_x000D_
ENSG00000258891	4	3.75	1.04966	0.957279	0.780208	NA_x000D_
ENSG00000146670	15	15.6667	0.965926	0.957297	0.780208	CDCA5_x000D_
ENSG00000140497	1128	1130.58	1.00249	0.957386	0.780219	SCAMP2_x000D_
ENSG00000272711	9	8.91667	0.999308	0.957392	0.780219	HK2-DT_x000D_
ENSG00000177225	85.1111	85.25	0.994559	0.957497	0.780226	GATD1_x000D_
ENSG00000229401	0.666667	0.5	1.14399	0.957505	0.780226	MIR5689HG_x000D_
ENSG00000175582	505.444	509.333	0.98923	0.957554	0.780226	RAB6A_x000D_
ENSG00000131386	6.33333	7	0.912948	0.957606	0.780226	GALNT15_x000D_
ENSG00000173726	442.222	439.083	1.00485	0.95764	0.780226	TOMM20_x000D_
ENSG00000168214	1585	1606.58	0.991732	0.957643	0.780226	RBPJ_x000D_
ENSG00000276203	1.77778	2.16667	0.814829	0.957706	0.780244	ANKRD20A3P_x000D_
ENSG00000275297	3.11111	2.66667	1.14138	0.957765	0.780259	NA_x000D_
ENSG00000257746	32.6667	34.75	0.942464	0.957892	0.78033	NA_x000D_
ENSG00000178974	164.333	162.417	1.00611	0.958083	0.780452	FBXO34_x000D_
ENSG00000181625	42.4444	41.25	1.03072	0.958182	0.780453	SLX1B_x000D_
ENSG00000169359	372.889	371.25	1.00894	0.958242	0.780453	SLC33A1_x000D_
ENSG00000131697	23.6667	23.8333	0.984169	0.958278	0.780453	NPHP4_x000D_
ENSG00000107130	36	37.1667	0.974378	0.95828	0.780453	NCS1_x000D_
ENSG00000259781	64.6667	64.4167	1.00404	0.958286	0.780453	HMGB1P6_x000D_
ENSG00000132837	10.7778	10.3333	1.03145	0.958523	0.780524	DMGDH_x000D_
ENSG00000289621	19.1111	18.9167	0.993041	0.958602	0.780524	NA_x000D_
ENSG00000169071	84.4444	87.3333	0.947402	0.958629	0.780524	ROR2_x000D_
ENSG00000277794	2.55556	2.16667	1.14181	0.958683	0.780524	Metazoa_SRP_x000D_
ENSG00000257698	9.55556	9.83333	0.955057	0.958725	0.780524	GIHCG_x000D_
ENSG00000166960	18.1111	26.4167	0.716631	0.958766	0.780524	CCDC178_x000D_
ENSG00000100028	304	302.667	1.00175	0.958786	0.780524	SNRPD3_x000D_
ENSG00000141968	2.55556	2.5	0.998946	0.958789	0.780524	VAV1_x000D_
ENSG00000213189	6.66667	6.41667	1.02711	0.958813	0.780524	BTF3L4P2_x000D_
ENSG00000252238	1.33333	1.41667	0.938225	0.958904	0.780524	NA_x000D_
ENSG00000204872	2	3.16667	0.671512	0.958917	0.780524	NAT8B_x000D_
ENSG00000132623	38.8889	38.75	1.0032	0.958933	0.780524	ANKEF1_x000D_
ENSG00000240005	2.33333	2.66667	0.88958	0.958946	0.780524	STIM2-AS1_x000D_
ENSG00000232818	11	11.0833	0.9851	0.958959	0.780524	RPS2P32_x000D_
ENSG00000150687	2078.33	2121.67	0.984344	0.958981	0.780524	PRSS23_x000D_
ENSG00000039537	14.8889	17	0.901516	0.959134	0.780585	C6_x000D_
ENSG00000168081	4.33333	5.16667	0.85488	0.959177	0.780585	PNOC_x000D_
ENSG00000232693	3.22222	3.58333	0.912577	0.959178	0.780585	NA_x000D_
ENSG00000213967	11.3333	11.3333	1.00248	0.95922	0.780586	ZNF726_x000D_
ENSG00000224781	3.44444	2.83333	1.16113	0.959284	0.780606	EIF4A2P4_x000D_
ENSG00000256708	8.66667	8.66667	0.985886	0.959467	0.780682	NA_x000D_
ENSG00000254206	3	3.41667	0.909523	0.959504	0.780682	NPIPB11_x000D_
ENSG00000271869	11.2222	10.9167	1.03158	0.959572	0.780682	DCTN6-DT_x000D_
ENSG00000091831	8.22222	7.66667	1.06721	0.959629	0.780682	ESR1_x000D_
ENSG00000253535	1.55556	1.66667	0.950552	0.959648	0.780682	ADAM7-AS1_x000D_
ENSG00000200632	1.66667	3.16667	0.582409	0.959685	0.780682	SNORD113-7_x000D_
ENSG00000272636	2.88889	3.41667	0.879369	0.959714	0.780682	DOC2B_x000D_
ENSG00000232238	43.3333	44.3333	0.976109	0.959717	0.780682	RPS29P8_x000D_
ENSG00000128654	568.556	567.583	0.998509	0.959781	0.780682	MTX2_x000D_
ENSG00000270218	0.444444	0.416667	0.988332	0.959794	0.780682	NA_x000D_
ENSG00000240296	6.44444	7.08333	0.926854	0.959946	0.780682	NA_x000D_
ENSG00000201901	0.444444	0.416667	0.983492	0.960007	0.780682	RN7SKP48_x000D_
ENSG00000172116	3.44444	3	1.13964	0.960008	0.780682	CD8B_x000D_
ENSG00000145192	1616.44	1515.67	1.08324	0.96001	0.780682	AHSG_x000D_
ENSG00000224072	6.66667	6.83333	0.990745	0.960018	0.780682	VEZTP1_x000D_
ENSG00000239382	40.6667	41.8333	0.982165	0.960026	0.780682	ALKBH6_x000D_
ENSG00000285755	2.11111	3.41667	0.689413	0.960158	0.780702	NA_x000D_
ENSG00000184220	67.8889	65.3333	1.03213	0.960167	0.780702	CMSS1_x000D_
ENSG00000259146	3.66667	3.08333	1.25555	0.960217	0.780702	SIPA1L1-AS1_x000D_
ENSG00000245248	24.1111	24.25	0.986967	0.960266	0.780702	USP2-AS1_x000D_
ENSG00000112941	77	78.5833	0.974427	0.960388	0.780702	TENT4A_x000D_
ENSG00000104884	30.2222	30.4167	1.01128	0.960436	0.780702	ERCC2_x000D_
ENSG00000234136	17.4444	15.9167	1.06852	0.960482	0.780702	NA_x000D_
ENSG00000258850	2.33333	2	1.15582	0.960505	0.780702	NA_x000D_
ENSG00000250444	1.77778	1.33333	1.26123	0.960528	0.780702	CCT5P1_x000D_
ENSG00000166479	387.444	392	0.99158	0.96054	0.780702	TMX3_x000D_
ENSG00000074935	39.2222	39.5	1.00971	0.960541	0.780702	TUBE1_x000D_
ENSG00000228363	20.6667	22.8333	0.923409	0.960546	0.780702	CHMP3-AS1_x000D_
ENSG00000149418	321.444	333.25	0.96531	0.960576	0.780702	ST14_x000D_
ENSG00000204632	60.1111	139.083	0.437028	0.960642	0.780715	HLA-G_x000D_
ENSG00000229154	2.55556	3.33333	0.792837	0.960759	0.780715	KCNQ5-AS1_x000D_
ENSG00000235579	2.88889	1.91667	1.39393	0.96076	0.780715	RPL38P5_x000D_
ENSG00000210082	459299	464644	0.994026	0.96087	0.780715	MT-RNR2_x000D_
ENSG00000205744	9.11111	9.66667	0.934419	0.960885	0.780715	DENND1C_x000D_
ENSG00000278035	3.11111	3.58333	0.846229	0.960889	0.780715	NA_x000D_
ENSG00000187105	4.55556	4.5	1.01697	0.960933	0.780715	HEATR4_x000D_
ENSG00000166136	345.333	345.417	0.996906	0.960952	0.780715	NDUFB8_x000D_
ENSG00000287098	4.11111	3.83333	1.0421	0.960958	0.780715	NA_x000D_
ENSG00000174010	144.111	145.333	0.993841	0.961028	0.780715	KLHL15_x000D_
ENSG00000232568	1.33333	1.58333	0.850625	0.961137	0.780715	RPL23AP35_x000D_
ENSG00000108061	477.778	478.917	1.00043	0.961154	0.780715	SHOC2_x000D_
ENSG00000244479	8.44444	8.25	1.04063	0.961164	0.780715	OR2A1-AS1_x000D_
ENSG00000129103	12.4444	13.5833	0.929287	0.96118	0.780715	SUMF2_x000D_
ENSG00000244119	14.2222	15.0833	0.952414	0.961216	0.780715	PDCL3P4_x000D_
ENSG00000291079	207.222	190.583	1.0656	0.961314	0.780715	NA_x000D_
ENSG00000170011	2.77778	2.91667	0.977563	0.961316	0.780715	MYRIP_x000D_
ENSG00000237484	4.55556	4.08333	1.10402	0.961403	0.780715	LINC01684_x000D_
ENSG00000242428	1.66667	1	1.54012	0.961414	0.780715	CFAP20DC-AS1_x000D_
ENSG00000231169	8.55556	9.08333	0.972524	0.961415	0.780715	EEF1B2P1_x000D_
ENSG00000251287	4.11111	4.91667	0.842072	0.961443	0.780715	ALG1L2_x000D_
ENSG00000153201	1177.78	1185.5	0.995373	0.961759	0.780929	RANBP2_x000D_
ENSG00000232098	3.44444	4.16667	0.853696	0.96179	0.780929	ZNF584-DT_x000D_
ENSG00000240889	4.88889	5.08333	0.986053	0.961865	0.780929	NDUFB2-AS1_x000D_
ENSG00000125503	198.778	196.667	1.00994	0.961869	0.780929	PPP1R12C_x000D_
ENSG00000124608	41.1111	40.4167	1.02271	0.962203	0.78109	AARS2_x000D_
ENSG00000012660	1210.67	1367.5	0.874502	0.962242	0.78109	ELOVL5_x000D_
ENSG00000153187	1542	1539.42	1.00471	0.962322	0.78109	HNRNPU_x000D_
ENSG00000178921	35.6667	36.4167	0.9671	0.962333	0.78109	PFAS_x000D_
ENSG00000115073	249.778	247.667	1.00549	0.962376	0.78109	ACTR1B_x000D_
ENSG00000200312	3.66667	3.75	0.967887	0.962406	0.78109	RN7SKP255_x000D_
ENSG00000164902	410.333	412.667	0.995148	0.962451	0.78109	PHAX_x000D_
ENSG00000230797	10.4444	10.0833	1.02412	0.962456	0.78109	YY2_x000D_
ENSG00000267098	3.11111	3.16667	0.97027	0.962509	0.78109	NA_x000D_
ENSG00000102901	29.3333	28.75	1.01773	0.962538	0.78109	CENPT_x000D_
ENSG00000180257	14.4444	14.25	1.00666	0.962576	0.78109	ZNF816_x000D_
ENSG00000258845	5	4.66667	1.05844	0.962634	0.78109	NA_x000D_
ENSG00000272444	4.88889	3.91667	1.20516	0.962672	0.78109	NA_x000D_
ENSG00000237338	2.22222	2.25	0.938813	0.962674	0.78109	FTCD-AS1_x000D_
ENSG00000135776	119.444	124.917	0.962895	0.962674	0.78109	ABCB10_x000D_
ENSG00000251051	3.55556	4.08333	0.887664	0.962745	0.781114	ELL2P2_x000D_
ENSG00000169679	61.4444	66.1667	0.92303	0.962853	0.781124	BUB1_x000D_
ENSG00000213526	2.88889	2.41667	1.15526	0.96286	0.781124	SETP8_x000D_
ENSG00000290503	7.66667	13.1667	0.588375	0.962903	0.781124	FOLH1B_x000D_
ENSG00000252130	3.88889	3.33333	1.12577	0.962925	0.781124	RNU6-1045P_x000D_
ENSG00000139618	108.889	109.333	0.984019	0.963043	0.781124	BRCA2_x000D_
ENSG00000257658	5.88889	6.33333	0.907287	0.963102	0.781124	NA_x000D_
ENSG00000095303	3.33333	3.5	0.983075	0.963118	0.781124	PTGS1_x000D_
ENSG00000131381	177.889	178.25	0.99362	0.96312	0.781124	RBSN_x000D_
ENSG00000281207	3.33333	3.33333	1.00421	0.963122	0.781124	SLFNL1-AS1_x000D_
ENSG00000102313	8.33333	7.91667	1.04379	0.963216	0.781168	ITIH6_x000D_
ENSG00000200156	4.88889	5.25	0.928207	0.963263	0.781173	RNU5B-1_x000D_
ENSG00000156869	293.667	295.667	0.998585	0.963349	0.781209	FRRS1_x000D_
ENSG00000289098	2.33333	2.41667	0.917809	0.963422	0.781228	NA_x000D_
ENSG00000273372	3.44444	2.5	1.27417	0.963469	0.781228	SFTPD-AS1_x000D_
ENSG00000228938	89.6667	89.5	0.993741	0.963563	0.781228	SNRPD2P1_x000D_
ENSG00000197937	76.6667	76.75	0.997985	0.963572	0.781228	ZNF347_x000D_
ENSG00000259343	14.1111	14	1.00582	0.963578	0.781228	TMC3-AS1_x000D_
ENSG00000259483	8.88889	10.4167	0.844037	0.963615	0.781228	NA_x000D_
ENSG00000269836	5	4.91667	0.979511	0.963656	0.781228	NA_x000D_
ENSG00000196116	293.778	298.75	0.98954	0.963746	0.781268	TDRD7_x000D_
ENSG00000010379	3.77778	3.66667	1.02245	0.963833	0.781269	SLC6A13_x000D_
ENSG00000291087	25.7778	24.9167	1.05255	0.963855	0.781269	CRYBB2P1_x000D_
ENSG00000188375	5.88889	5.58333	1.06881	0.963868	0.781269	H3-5_x000D_
ENSG00000178093	6.44444	6.25	1.0366	0.963946	0.781299	TSSK6_x000D_
ENSG00000176261	257.889	260.25	0.987473	0.964042	0.781334	ZBTB8OS_x000D_
ENSG00000187994	6.77778	6.83333	1.00319	0.964189	0.781334	RINL_x000D_
ENSG00000253796	5.22222	4.58333	1.10865	0.964306	0.781334	NA_x000D_
ENSG00000204022	1.88889	3	0.695421	0.964308	0.781334	LIPJ_x000D_
ENSG00000188785	66.6667	65.25	1.0138	0.964326	0.781334	ZNF548_x000D_
ENSG00000251562	12471.2	12643.8	0.990997	0.964328	0.781334	MALAT1_x000D_
ENSG00000228331	4.22222	4.58333	0.902135	0.964381	0.781334	RPL17P43_x000D_
ENSG00000207091	1.44444	2	0.748771	0.964416	0.781334	Y_RNA_x000D_
ENSG00000035862	677.889	683.917	1.00346	0.964442	0.781334	TIMP2_x000D_
ENSG00000278989	4	4.91667	0.845056	0.964496	0.781334	NA_x000D_
ENSG00000100368	12.3333	21.8333	0.57066	0.964545	0.781334	CSF2RB_x000D_
ENSG00000181785	2	1.5	1.28505	0.964624	0.781334	OR5AS1_x000D_
ENSG00000161996	37.8889	37.75	1.00493	0.964685	0.781334	WDR90_x000D_
ENSG00000132842	406.889	408.917	0.99233	0.964735	0.781334	AP3B1_x000D_
ENSG00000285367	6.88889	6.83333	1.02458	0.964869	0.781334	NA_x000D_
ENSG00000135480	228.778	243	0.937105	0.964974	0.781334	KRT7_x000D_
ENSG00000223575	4.33333	4.58333	0.923394	0.965084	0.781334	RBMX2P3_x000D_
ENSG00000234369	325.778	321.333	1.01324	0.965102	0.781334	TATDN1P1_x000D_
ENSG00000215301	2111.56	2115.58	0.997832	0.965178	0.781334	DDX3X_x000D_
ENSG00000120457	2.88889	3	0.946656	0.965184	0.781334	KCNJ5_x000D_
ENSG00000137860	4.44444	5	0.892996	0.965201	0.781334	SLC28A2_x000D_
ENSG00000157734	6.77778	9.08333	0.739269	0.965287	0.781334	SNX22_x000D_
ENSG00000289479	1.33333	0.833333	1.31407	0.965317	0.781334	NA_x000D_
ENSG00000187699	27.3333	28	0.983391	0.965326	0.781334	C2orf88_x000D_
ENSG00000280048	3.66667	3	1.168	0.965347	0.781334	NA_x000D_
ENSG00000287095	1.66667	1.75	0.958775	0.965387	0.781334	NA_x000D_
ENSG00000278238	2.66667	3.25	0.830263	0.965406	0.781334	CKAP2-DT_x000D_
ENSG00000243081	7.33333	7.16667	1.02328	0.965407	0.781334	NA_x000D_
ENSG00000143363	465.778	455.25	1.02583	0.965434	0.781334	PRUNE1_x000D_
ENSG00000268483	5.22222	5.16667	0.991014	0.965445	0.781334	RPL7AP69_x000D_
ENSG00000131477	2.44444	3.08333	0.82018	0.965589	0.781334	RAMP2_x000D_
ENSG00000252206	3.11111	3.58333	0.878721	0.965606	0.781334	RNU7-40P_x000D_
ENSG00000174672	22.8889	21.3333	1.06965	0.965625	0.781334	BRSK2_x000D_
ENSG00000070190	24.6667	33.5833	0.73663	0.96566	0.781334	DAPP1_x000D_
ENSG00000128694	63.3333	64.3333	0.985638	0.965726	0.781334	OSGEPL1_x000D_
ENSG00000237493	2.88889	3.16667	0.928318	0.965763	0.781334	NA_x000D_
ENSG00000286539	5.44444	4.66667	1.14235	0.965845	0.781334	NA_x000D_
ENSG00000176273	483.667	546.583	0.883035	0.965877	0.781334	SLC35G1_x000D_
ENSG00000170946	81.5556	83.3333	0.973796	0.965896	0.781334	DNAJC24_x000D_
ENSG00000120029	69.4444	67.9167	1.02052	0.965977	0.781334	ARMH3_x000D_
ENSG00000169403	4.22222	4.75	0.885776	0.966016	0.781334	PTAFR_x000D_
ENSG00000150967	10.7778	11.4167	0.93918	0.966046	0.781334	ABCB9_x000D_
ENSG00000276397	1.11111	1.33333	0.855142	0.966046	0.781334	LINC01879_x000D_
ENSG00000112981	3.33333	4	0.837348	0.966049	0.781334	NME5_x000D_
ENSG00000233741	3.66667	3	1.18905	0.96607	0.781334	RPL27P7_x000D_
ENSG00000249494	4.66667	4.58333	1.04074	0.966085	0.781334	DMXL1-DT_x000D_
ENSG00000171241	32.4444	32.4167	0.999021	0.966087	0.781334	SHCBP1_x000D_
ENSG00000291109	51.1111	50.25	1.05073	0.966205	0.781334	CES1P1_x000D_
ENSG00000184110	1544.78	1546.33	0.995827	0.966219	0.781334	EIF3C_x000D_
ENSG00000137814	91.7778	88.9167	1.0308	0.966228	0.781334	HAUS2_x000D_
ENSG00000237870	1.11111	1.16667	0.967045	0.966239	0.781334	NA_x000D_
ENSG00000165806	187	185.5	1.00653	0.966269	0.781334	CASP7_x000D_
ENSG00000198855	97.1111	99.9167	0.978802	0.966348	0.781334	FICD_x000D_
ENSG00000175779	3.66667	3.5	1.01756	0.966362	0.781334	LINC02694_x000D_
ENSG00000216938	3	3.33333	0.933401	0.966402	0.781334	RPL7P58_x000D_
ENSG00000172936	253.444	248.333	1.0217	0.966404	0.781334	MYD88_x000D_
ENSG00000258026	2.77778	3.08333	0.897185	0.966498	0.781334	NA_x000D_
ENSG00000230154	12.6667	13.3333	0.948098	0.966509	0.781334	AIDAP1_x000D_
ENSG00000175334	365.444	368.417	0.987733	0.966554	0.781334	BANF1_x000D_
ENSG00000249790	122	120.333	1.00935	0.966557	0.781334	LINC02972_x000D_
ENSG00000232531	13.6667	15	0.947014	0.966558	0.781334	KMT5AP2_x000D_
ENSG00000006652	226.889	229.75	0.981571	0.966561	0.781334	IFRD1_x000D_
ENSG00000119396	1516.11	1510.75	1.00615	0.966582	0.781334	RAB14_x000D_
ENSG00000100012	9.33333	9.41667	0.996961	0.966583	0.781334	SEC14L3_x000D_
ENSG00000254185	9.11111	9	0.990422	0.966641	0.781348	MAPK6P5_x000D_
ENSG00000280356	5.33333	6.83333	0.806671	0.966685	0.781351	NA_x000D_
ENSG00000113273	84.3333	85.4167	0.982921	0.966816	0.781424	ARSB_x000D_
ENSG00000175356	140.778	153.25	0.933119	0.966868	0.781433	SCUBE2_x000D_
ENSG00000132388	376.667	380.333	0.99101	0.966959	0.781458	UBE2G1_x000D_
ENSG00000284722	1.55556	1.58333	1.01317	0.967001	0.781458	NA_x000D_
ENSG00000177042	59.6667	60.1667	0.992472	0.96702	0.781458	TMEM80_x000D_
ENSG00000138107	224.778	224.75	1.00009	0.967125	0.781493	ACTR1A_x000D_
ENSG00000167770	171.333	171.667	0.987308	0.967145	0.781493	OTUB1_x000D_
ENSG00000131788	1.44444	1.58333	0.921574	0.967199	0.781493	PIAS3_x000D_
ENSG00000198488	4.44444	3.75	1.18868	0.967226	0.781493	B3GNT6_x000D_
ENSG00000040199	142.889	142.25	1.00568	0.967303	0.781523	PHLPP2_x000D_
ENSG00000201036	2.88889	3.91667	0.748808	0.967418	0.781525	NA_x000D_
ENSG00000171161	54.5556	55.6667	0.971336	0.967449	0.781525	ZNF672_x000D_
ENSG00000205302	532.222	530.417	0.999386	0.967462	0.781525	SNX2_x000D_
ENSG00000258754	6	5.33333	1.08838	0.967532	0.781525	LINC01579_x000D_
ENSG00000163719	54.2222	54.8333	0.999154	0.96754	0.781525	MTMR14_x000D_
ENSG00000276853	8.88889	9.08333	0.975698	0.967556	0.781525	NA_x000D_
ENSG00000285568	2.11111	2.66667	0.853181	0.96759	0.781525	NA_x000D_
ENSG00000280339	38.1111	40.3333	0.961858	0.967696	0.781556	NA_x000D_
ENSG00000163491	9.55556	10	0.920843	0.967709	0.781556	NEK10_x000D_
ENSG00000136449	4.88889	5.25	0.94514	0.967855	0.781568	MYCBPAP_x000D_
ENSG00000175745	71.5556	72	1.01086	0.967887	0.781568	NR2F1_x000D_
ENSG00000228857	14.1111	15.3333	0.918092	0.96792	0.781568	ACTR3-AS1_x000D_
ENSG00000288736	16.6667	18.5833	0.916398	0.967946	0.781568	NA_x000D_
ENSG00000260504	1.55556	2.58333	0.669694	0.96795	0.781568	NA_x000D_
ENSG00000272669	4.66667	5.33333	0.891341	0.968012	0.781568	NA_x000D_
ENSG00000124333	154.889	155.75	0.995945	0.968058	0.781568	VAMP7_x000D_
ENSG00000075188	180.111	183.75	0.974787	0.968076	0.781568	NUP37_x000D_
ENSG00000103855	285.111	285.667	0.995612	0.968089	0.781568	CD276_x000D_
ENSG00000284428	11.6667	12.0833	0.943471	0.968189	0.781616	NA_x000D_
ENSG00000127364	39.2222	39.5833	0.985055	0.968232	0.781618	TAS2R4_x000D_
ENSG00000132965	16.6667	19.1667	0.86345	0.968338	0.781652	ALOX5AP_x000D_
ENSG00000237222	1.33333	1.5	0.903236	0.968495	0.781652	LINC01968_x000D_
ENSG00000094661	7.11111	7.75	0.910707	0.968562	0.781652	OR1I1_x000D_
ENSG00000168014	62	62.5833	0.993872	0.968588	0.781652	C2CD3_x000D_
ENSG00000215644	9.44444	9.41667	1.01095	0.968648	0.781652	GCGR_x000D_
ENSG00000120068	2.77778	3.41667	0.834982	0.968666	0.781652	HOXB8_x000D_
ENSG00000213239	20	19.5	1.02608	0.968719	0.781652	NPM1P32_x000D_
ENSG00000163518	2.44444	2	1.19277	0.968752	0.781652	FCRL4_x000D_
ENSG00000145916	44.6667	44.75	0.993701	0.968773	0.781652	RMND5B_x000D_
ENSG00000204792	7.55556	7.75	0.990472	0.968778	0.781652	LINC01291_x000D_
ENSG00000278740	2.33333	2.25	1.02962	0.968796	0.781652	NA_x000D_
ENSG00000017427	4.77778	5.33333	0.875892	0.968805	0.781652	IGF1_x000D_
ENSG00000158113	0.888889	1.25	0.732406	0.96886	0.781652	LRRC43_x000D_
ENSG00000130311	171.778	177.083	0.969492	0.968889	0.781652	DDA1_x000D_
ENSG00000116127	82.7778	84.1667	0.980038	0.968907	0.781652	ALMS1_x000D_
ENSG00000272662	1.22222	1.5	0.869586	0.968954	0.781652	TIMMDC1-DT_x000D_
ENSG00000183067	4.55556	5.16667	0.884335	0.968993	0.781652	IGSF5_x000D_
ENSG00000232940	7.77778	8.66667	0.878659	0.969004	0.781652	HCG25_x000D_
ENSG00000151892	41.1111	50	0.806184	0.969159	0.781716	GFRA1_x000D_
ENSG00000121104	184	188.667	0.981974	0.969203	0.781716	FAM117A_x000D_
ENSG00000135778	213.778	219.25	0.973867	0.969205	0.781716	NTPCR_x000D_
ENSG00000144161	167	166.75	0.992407	0.969441	0.781859	ZC3H8_x000D_
ENSG00000265491	639.111	638.333	1.00099	0.969508	0.781859	RNF115_x000D_
ENSG00000203993	9	10.1667	0.891092	0.969534	0.781859	ARRDC1-AS1_x000D_
ENSG00000189409	16.4444	16	1.03439	0.969545	0.781859	MMP23B_x000D_
ENSG00000205085	17.1111	17.25	0.967938	0.969604	0.781869	GARIN1A_x000D_
ENSG00000163607	146.889	147.417	0.992487	0.969638	0.781869	GTPBP8_x000D_
ENSG00000270164	2.11111	1.91667	1.09505	0.969678	0.781869	LINC01480_x000D_
ENSG00000214456	4.22222	6.33333	0.695476	0.96988	0.781969	PLIN5_x000D_
ENSG00000270562	8.11111	9.66667	0.83863	0.969914	0.781969	FOXP1-DT_x000D_
ENSG00000245293	7.55556	7.25	1.05061	0.969996	0.781969	CYP2U1-AS1_x000D_
ENSG00000275443	2.22222	2.16667	1.00862	0.970004	0.781969	NA_x000D_
ENSG00000197381	70.4444	72.25	0.978691	0.970006	0.781969	ADARB1_x000D_
ENSG00000248456	2.44444	2.25	1.05422	0.970116	0.782026	LINC02485_x000D_
ENSG00000103126	78.1111	77.25	1.00683	0.970224	0.78206	AXIN1_x000D_
ENSG00000267309	2.33333	1.75	1.20979	0.970262	0.78206	ZNF566-AS1_x000D_
ENSG00000066084	279.222	275.167	1.01237	0.970281	0.78206	DIP2B_x000D_
ENSG00000289528	31.4444	32	0.984764	0.97037	0.782083	NA_x000D_
ENSG00000149577	456.778	470.333	0.976663	0.970442	0.782083	SIDT2_x000D_
ENSG00000198873	476.444	476.5	0.995056	0.970461	0.782083	GRK5_x000D_
ENSG00000146856	212.333	223	0.963009	0.97049	0.782083	AGBL3_x000D_
ENSG00000249142	10.2222	9.58333	1.06849	0.970512	0.782083	NA_x000D_
ENSG00000235843	2.11111	2.33333	0.93048	0.97063	0.782146	NA_x000D_
ENSG00000165972	8.88889	9	0.988456	0.970704	0.782172	CCDC38_x000D_
ENSG00000258068	3.11111	3.58333	0.87501	0.970832	0.782217	NA_x000D_
ENSG00000248307	3.33333	4	0.848036	0.970986	0.782217	LINC00616_x000D_
ENSG00000188112	138.556	140.083	0.988493	0.971023	0.782217	C6orf132_x000D_
ENSG00000128594	63.1111	57.0833	1.09584	0.971042	0.782217	LRRC4_x000D_
ENSG00000089116	4.44444	4.25	1.05685	0.97109	0.782217	LHX5_x000D_
ENSG00000167992	99.4444	114	0.872778	0.971097	0.782217	VWCE_x000D_
ENSG00000232860	4.33333	3.83333	1.12957	0.971149	0.782217	SMG7-AS1_x000D_
ENSG00000221962	3.11111	3.33333	0.957648	0.97117	0.782217	TMEM14EP_x000D_
ENSG00000210049	40	35.1667	1.10833	0.971176	0.782217	MT-TF_x000D_
ENSG00000089091	6.88889	7.75	0.888945	0.971267	0.782217	DZANK1_x000D_
ENSG00000142494	125.667	184.5	0.675459	0.97128	0.782217	SLC47A1_x000D_
ENSG00000122376	302.556	307.583	0.988525	0.971391	0.782217	SHLD2_x000D_
ENSG00000288580	2.44444	3.41667	0.747726	0.9714	0.782217	NA_x000D_
ENSG00000172809	4770	4790.92	0.9935	0.971407	0.782217	RPL38_x000D_
ENSG00000213180	3.22222	3.33333	0.954304	0.97142	0.782217	RPL36AP48_x000D_
ENSG00000086589	490.111	492.833	0.995928	0.971428	0.782217	RBM22_x000D_
ENSG00000119446	138.222	140.667	0.982183	0.971449	0.782217	RBM18_x000D_
ENSG00000103269	9.33333	10.4167	0.926962	0.971493	0.78222	RHBDL1_x000D_
ENSG00000227463	4.88889	5	0.976794	0.971631	0.782286	NA_x000D_
ENSG00000129515	692.778	690.583	1.00015	0.971733	0.782286	SNX6_x000D_
ENSG00000273619	7.77778	8	0.949311	0.971737	0.782286	NA_x000D_
ENSG00000057757	294.556	295.5	0.998375	0.971761	0.782286	PITHD1_x000D_
ENSG00000158792	5.11111	5.41667	0.932385	0.971827	0.782286	SPATA2L_x000D_
ENSG00000144043	90	91.25	0.986307	0.97185	0.782286	TEX261_x000D_
ENSG00000138182	316.778	316	0.994944	0.971926	0.782286	KIF20B_x000D_
ENSG00000136560	282	281.333	1.00202	0.971992	0.782286	TANK_x000D_
ENSG00000178502	7.77778	7.83333	0.975829	0.971995	0.782286	KLHL11_x000D_
ENSG00000213373	15.6667	12.5	1.2774	0.972002	0.782286	LINC00671_x000D_
ENSG00000237859	7	6.83333	1.0034	0.972022	0.782286	EEF1A1P31_x000D_
ENSG00000162402	275.111	277.25	0.994867	0.97216	0.782297	USP24_x000D_
ENSG00000286150	1.77778	1.83333	0.970483	0.972186	0.782297	NA_x000D_
ENSG00000167543	173.889	176.083	0.991044	0.972256	0.782297	TP53I13_x000D_
ENSG00000122515	73.2222	70.75	1.03727	0.97228	0.782297	ZMIZ2_x000D_
ENSG00000203837	4.55556	4.58333	1.00714	0.972284	0.782297	PNLIPRP3_x000D_
ENSG00000290548	12	13.25	0.908097	0.972311	0.782297	NA_x000D_
ENSG00000266261	8.33333	8.66667	0.973204	0.972385	0.782297	NA_x000D_
ENSG00000168393	85.5556	85.8333	0.984854	0.972396	0.782297	DTYMK_x000D_
ENSG00000144406	3.77778	4.5	0.853219	0.972477	0.782297	UNC80_x000D_
ENSG00000290908	80.4444	84.75	0.937436	0.972503	0.782297	NA_x000D_
ENSG00000266200	91.1111	158.583	0.578786	0.972509	0.782297	PNLIPRP2_x000D_
ENSG00000229321	4.33333	4.25	1.01925	0.972522	0.782297	NA_x000D_
ENSG00000175782	187.222	195.833	0.955556	0.972634	0.782332	SLC35E3_x000D_
ENSG00000175147	11.8889	12.8333	0.92591	0.972648	0.782332	TMEM51-AS1_x000D_
ENSG00000274425	7.77778	8.75	0.902377	0.972768	0.782397	NA_x000D_
ENSG00000146648	1592.11	1649.5	0.974254	0.972889	0.782417	EGFR_x000D_
ENSG00000254226	4.11111	3.75	1.11661	0.972926	0.782417	LINC01933_x000D_
ENSG00000287428	5.11111	5.41667	0.930563	0.972945	0.782417	NA_x000D_
ENSG00000287044	5.22222	5	1.03649	0.972966	0.782417	NA_x000D_
ENSG00000243660	15.5556	15.8333	0.990626	0.973047	0.782417	ZNF487_x000D_
ENSG00000288106	1.44444	1.66667	0.857712	0.973059	0.782417	NA_x000D_
ENSG00000119682	114.556	114.417	1.00768	0.973133	0.782417	AREL1_x000D_
ENSG00000250614	2.11111	1.75	1.16858	0.973138	0.782417	NA_x000D_
ENSG00000231178	5.44444	6.33333	0.881928	0.973158	0.782417	NA_x000D_
ENSG00000249345	5.11111	6.5	0.77103	0.973246	0.782454	LINC02405_x000D_
ENSG00000177706	145.444	157.083	0.932407	0.97341	0.78252	FAM20C_x000D_
ENSG00000095383	99.2222	95.5833	1.04843	0.973454	0.78252	TBC1D2_x000D_
ENSG00000120963	282.444	278	1.01851	0.973469	0.78252	ZNF706_x000D_
ENSG00000182774	7.77778	7.58333	1.03249	0.97349	0.78252	RPS17_x000D_
ENSG00000273472	4.77778	4.58333	1.05783	0.973572	0.782554	NA_x000D_
ENSG00000131653	90	90.6667	0.996597	0.973642	0.782577	TRAF7_x000D_
ENSG00000283132	3.44444	3.25	1.08602	0.973748	0.782599	KMT2CP4_x000D_
ENSG00000113263	1.77778	1.75	1.00544	0.973806	0.782599	ITK_x000D_
ENSG00000114904	48.8889	46.3333	1.06393	0.973839	0.782599	NEK4_x000D_
ENSG00000140092	165.333	176.25	0.957948	0.973885	0.782599	FBLN5_x000D_
ENSG00000239344	572.889	578.417	0.992695	0.973942	0.782599	NA_x000D_
ENSG00000291287	3.77778	3.5	1.03074	0.973982	0.782599	NA_x000D_
ENSG00000196981	41.7778	42.75	0.985563	0.973989	0.782599	WDR5B_x000D_
ENSG00000153071	1019.33	1073.17	0.949849	0.974275	0.782599	DAB2_x000D_
ENSG00000217331	0.666667	0.583333	1.07209	0.974276	0.782599	NA_x000D_
ENSG00000065485	1668	1699.83	0.987295	0.974289	0.782599	PDIA5_x000D_
ENSG00000170681	6.44444	6.66667	0.94274	0.974308	0.782599	CAVIN4_x000D_
ENSG00000114331	471.222	474.083	0.99572	0.974319	0.782599	ACAP2_x000D_
ENSG00000185697	20.7778	25.5	0.799843	0.974339	0.782599	MYBL1_x000D_
ENSG00000254208	12.8889	12.8333	1.00696	0.974381	0.782599	NA_x000D_
ENSG00000139970	8.22222	8.41667	0.99683	0.974383	0.782599	RTN1_x000D_
ENSG00000232884	3.33333	4.83333	0.721429	0.974392	0.782599	NA_x000D_
ENSG00000288908	6	5.83333	1.03763	0.974645	0.782599	NA_x000D_
ENSG00000135835	4.66667	4	1.14324	0.97465	0.782599	KIAA1614_x000D_
ENSG00000115266	1.33333	1.25	1.04446	0.974772	0.782599	APC2_x000D_
ENSG00000255284	16.8889	16.8333	0.994892	0.97478	0.782599	GATD1-DT_x000D_
ENSG00000166233	709.889	713.25	0.995633	0.974791	0.782599	ARIH1_x000D_
ENSG00000289155	6.33333	6.83333	0.90095	0.974824	0.782599	NA_x000D_
ENSG00000134594	1.33333	2.41667	0.629984	0.974882	0.782599	RAB33A_x000D_
ENSG00000122882	135.222	135.5	0.995171	0.974912	0.782599	ECD_x000D_
ENSG00000242697	4.55556	5.16667	0.870502	0.974917	0.782599	RPL5P12_x000D_
ENSG00000251557	1.88889	2.25	0.862219	0.974926	0.782599	HNRNPKP3_x000D_
ENSG00000238227	234.667	232.667	1.00893	0.974932	0.782599	TMEM250_x000D_
ENSG00000248309	10.5556	11	0.948116	0.974953	0.782599	MEF2C-AS1_x000D_
ENSG00000267226	1.88889	1.91667	1.01423	0.974982	0.782599	MALT1-AS1_x000D_
ENSG00000274075	4.33333	3.16667	1.39119	0.975002	0.782599	NA_x000D_
ENSG00000145882	22.3333	27	0.829393	0.975069	0.782599	PCYOX1L_x000D_
ENSG00000241839	15.2222	16.6667	0.911934	0.975072	0.782599	PLEKHO2_x000D_
ENSG00000137876	287.667	281.833	1.02491	0.975093	0.782599	RSL24D1_x000D_
ENSG00000089057	193.556	195.417	0.987002	0.975105	0.782599	SLC23A2_x000D_
ENSG00000227343	1.66667	1.5	1.07346	0.975128	0.782599	RPL15P1_x000D_
ENSG00000201343	8.88889	9.08333	0.967217	0.975169	0.782599	Y_RNA_x000D_
ENSG00000182768	7.88889	8.08333	0.994018	0.975472	0.782599	NGRN_x000D_
ENSG00000287016	9.66667	10.8333	0.897037	0.975489	0.782599	NA_x000D_
ENSG00000260228	2.44444	2.66667	0.911311	0.975498	0.782599	CDH13-AS2_x000D_
ENSG00000201944	19.3333	18.5833	1.04384	0.975524	0.782599	SNORA72_x000D_
ENSG00000145604	949.889	980.5	0.975005	0.975605	0.782599	SKP2_x000D_
ENSG00000205929	5.33333	4.83333	1.11858	0.97561	0.782599	C21orf62_x000D_
ENSG00000159173	7.66667	8.75	0.913419	0.975615	0.782599	TNNI1_x000D_
ENSG00000230519	10.5556	10.25	1.01826	0.975619	0.782599	HMGB1P49_x000D_
ENSG00000280105	3.77778	4.33333	0.873542	0.975638	0.782599	NA_x000D_
ENSG00000139973	6.55556	6.58333	0.999848	0.975657	0.782599	SYT16_x000D_
ENSG00000245526	9.66667	10.75	0.914785	0.975717	0.782599	LINC00461_x000D_
ENSG00000115694	604.667	605.333	0.997755	0.975748	0.782599	STK25_x000D_
ENSG00000111674	38.2222	40.3333	0.945182	0.975796	0.782599	ENO2_x000D_
ENSG00000196141	2398.89	2346.83	1.01388	0.9758	0.782599	SPATS2L_x000D_
ENSG00000106459	36.2222	36.4167	0.997647	0.975812	0.782599	NRF1_x000D_
ENSG00000259767	4.88889	4.83333	1.02469	0.975849	0.782599	NA_x000D_
ENSG00000236501	5.55556	5.16667	1.07943	0.975894	0.782599	NA_x000D_
ENSG00000141562	100.333	100.917	0.997386	0.975933	0.782599	NARF_x000D_
ENSG00000246082	17.4444	17.75	0.988695	0.975943	0.782599	NUDT16L2P_x000D_
ENSG00000159871	9.66667	21	0.467409	0.975975	0.782599	LYPD5_x000D_
ENSG00000221571	6.11111	6.16667	1.01863	0.976018	0.782599	RNU6ATAC35P_x000D_
ENSG00000225300	4.11111	3.5	1.16778	0.976064	0.782599	NA_x000D_
ENSG00000207940	8.88889	10.0833	0.896623	0.976121	0.782599	MIR567_x000D_
ENSG00000247373	14.7778	15.1667	0.96551	0.976135	0.782599	TMED2-DT_x000D_
ENSG00000211450	140.778	141	0.993879	0.976146	0.782599	SELENOH_x000D_
ENSG00000135452	16.8889	18.5	0.918446	0.976305	0.782642	TSPAN31_x000D_
ENSG00000174444	713.111	711.75	1.00125	0.976388	0.782642	RPL4_x000D_
ENSG00000163738	164.111	169	0.978023	0.976399	0.782642	MTHFD2L_x000D_
ENSG00000255321	22.4444	21.0833	1.05607	0.9764	0.782642	NA_x000D_
ENSG00000184634	76.5556	81.4167	0.936421	0.976422	0.782642	MED12_x000D_
ENSG00000254860	8.66667	10.3333	0.831035	0.976443	0.782642	TMEM9B-AS1_x000D_
ENSG00000134539	15.7778	15.9167	0.986365	0.976561	0.782688	KLRD1_x000D_
ENSG00000225663	503.667	506.167	0.990278	0.976582	0.782688	MCRIP1_x000D_
ENSG00000198216	10.3333	10.8333	0.960235	0.976622	0.782688	CACNA1E_x000D_
ENSG00000239269	10.5556	10.5	0.993549	0.976725	0.782738	RPSAP4_x000D_
ENSG00000226782	3.22222	3	1.05106	0.97683	0.782744	NA_x000D_
ENSG00000237077	266	265	0.998731	0.976895	0.782744	RPL38P2_x000D_
ENSG00000105655	20.4444	24.8333	0.813656	0.976897	0.782744	ISYNA1_x000D_
ENSG00000128512	362.556	366.167	0.993375	0.976906	0.782744	DOCK4_x000D_
ENSG00000079462	36.1111	37.25	0.978449	0.977001	0.782744	PAFAH1B3_x000D_
ENSG00000052723	675.556	681.75	0.994655	0.977037	0.782744	SIKE1_x000D_
ENSG00000260805	4.66667	4.91667	0.953022	0.977055	0.782744	NA_x000D_
ENSG00000178917	8.44444	8.83333	0.927122	0.977081	0.782744	ZNF852_x000D_
ENSG00000173715	10.4444	10.5	1.01259	0.977098	0.782744	C11orf80_x000D_
ENSG00000128228	505.444	534.417	0.954986	0.977194	0.782788	SDF2L1_x000D_
ENSG00000106628	42.2222	41.6667	1.01389	0.977452	0.782863	POLD2_x000D_
ENSG00000207247	1.55556	1.66667	0.934361	0.977453	0.782863	Y_RNA_x000D_
ENSG00000135451	3.22222	4.25	0.770932	0.977478	0.782863	TROAP_x000D_
ENSG00000140545	4835.67	4915.58	0.983231	0.97749	0.782863	MFGE8_x000D_
ENSG00000203697	6	7.08333	0.898922	0.977491	0.782863	CAPN8_x000D_
ENSG00000219355	3.33333	3.16667	1.05926	0.977586	0.782892	RPL31P52_x000D_
ENSG00000240174	6.22222	6.5	0.958313	0.977607	0.782892	NA_x000D_
ENSG00000156239	38.5556	39.0833	0.982843	0.977727	0.782955	N6AMT1_x000D_
ENSG00000124772	21.2222	23.5833	0.912198	0.977806	0.782986	CPNE5_x000D_
ENSG00000267452	3.55556	3.16667	1.09139	0.977887	0.783006	LINC02073_x000D_
ENSG00000069482	25.2222	37.5833	0.693418	0.977919	0.783006	GAL_x000D_
ENSG00000248222	4.11111	4.08333	1.03876	0.977989	0.783006	SLIT3-AS1_x000D_
ENSG00000273213	2.77778	2.66667	1.05625	0.977994	0.783006	H3-7_x000D_
ENSG00000206859	1.66667	2.16667	0.767685	0.978076	0.783039	RNU6-767P_x000D_
ENSG00000255231	2	2.5	0.84277	0.9782	0.783104	MRPS36P4_x000D_
ENSG00000117242	14.1111	14.75	0.964163	0.97826	0.783104	PINK1-AS_x000D_
ENSG00000076382	131.667	136.833	0.958501	0.978278	0.783104	SPAG5_x000D_
ENSG00000287245	1.22222	1.33333	0.907426	0.97837	0.783144	NA_x000D_
ENSG00000264176	3.11111	2.5	1.18464	0.978434	0.783163	MAGOH2P_x000D_
ENSG00000205089	10.8889	11.1667	0.968765	0.978556	0.78322	CCNI2_x000D_
ENSG00000179938	4.33333	4	1.05535	0.978665	0.78322	GOLGA8J_x000D_
ENSG00000260806	8.88889	8.91667	0.96909	0.978719	0.78322	PAPOLA-DT_x000D_
ENSG00000255774	2	2.91667	0.747123	0.978741	0.78322	LINC02747_x000D_
ENSG00000107404	45.6667	46.4167	0.983995	0.978759	0.78322	DVL1_x000D_
ENSG00000229775	5.44444	5.16667	1.03366	0.978775	0.78322	LINC02624_x000D_
ENSG00000178935	84.5556	83.3333	1.01971	0.978789	0.78322	ZNF552_x000D_
ENSG00000010818	219.222	219.25	0.997011	0.97886	0.783244	HIVEP2_x000D_
ENSG00000270755	1.55556	1.5	1.01562	0.978943	0.78326	NA_x000D_
ENSG00000238804	1.11111	1.66667	0.720396	0.978962	0.78326	NA_x000D_
ENSG00000251249	2.66667	2.5	1.05837	0.979072	0.783316	NA_x000D_
ENSG00000253642	2.33333	2.25	1.04364	0.979161	0.783335	NA_x000D_
ENSG00000223715	9.66667	12.1667	0.81986	0.979177	0.783335	LINC01208_x000D_
ENSG00000246763	3.88889	4	1.0068	0.979234	0.783348	RGMB-AS1_x000D_
ENSG00000231883	2.22222	2.41667	0.933485	0.979308	0.783365	NA_x000D_
ENSG00000178691	1108.56	1115.75	0.994386	0.979336	0.783365	SUZ12_x000D_
ENSG00000201465	9	10	0.90285	0.979402	0.783385	NA_x000D_
ENSG00000136243	79.8889	80.1667	0.999475	0.979539	0.783445	NUP42_x000D_
ENSG00000169877	2	2	1.02084	0.979639	0.783445	AHSP_x000D_
ENSG00000130935	305.556	307.083	0.995115	0.979745	0.783445	NOL11_x000D_
ENSG00000167634	16	14.8333	1.04613	0.979876	0.783445	NLRP7_x000D_
ENSG00000189410	5.77778	6.41667	0.923519	0.979943	0.783445	SH2D5_x000D_
ENSG00000180089	33.8889	35.9167	0.94982	0.979951	0.783445	TMEM86B_x000D_
ENSG00000133641	123.889	124	1.00284	0.979963	0.783445	C12orf29_x000D_
ENSG00000148848	112.444	144.667	0.790169	0.979969	0.783445	ADAM12_x000D_
ENSG00000279019	3.77778	4	0.950459	0.979973	0.783445	NA_x000D_
ENSG00000244921	56.3333	55.9167	0.995578	0.979986	0.783445	MTCYBP18_x000D_
ENSG00000165325	3.55556	4.41667	0.824356	0.979998	0.783445	DEUP1_x000D_
ENSG00000196337	3.44444	4.08333	0.890448	0.980016	0.783445	CGB7_x000D_
ENSG00000088038	32.5556	33	0.987632	0.980033	0.783445	CNOT3_x000D_
ENSG00000179954	1.77778	2.5	0.764004	0.980046	0.783445	SSC5D_x000D_
ENSG00000267605	3.33333	3.5	0.994715	0.980091	0.783449	NA_x000D_
ENSG00000188501	1.22222	1.75	0.748842	0.980247	0.783493	LCTL_x000D_
ENSG00000138835	15.2222	15.5	0.980106	0.980254	0.783493	RGS3_x000D_
ENSG00000242028	2.77778	2.25	1.17366	0.980269	0.783493	HYPK_x000D_
ENSG00000223704	4.11111	4.08333	1.01084	0.98037	0.783532	LINC01422_x000D_
ENSG00000259020	6.77778	6.25	1.07387	0.980399	0.783532	NA_x000D_
ENSG00000039523	66.2222	60.4167	1.09148	0.980487	0.78357	RIPOR1_x000D_
ENSG00000244604	4.66667	5.41667	0.83021	0.980549	0.783581	NA_x000D_
ENSG00000123106	205.444	202.583	1.00209	0.980582	0.783581	CCDC91_x000D_
ENSG00000170142	12.7778	13	0.991516	0.980677	0.783616	UBE2E1_x000D_
ENSG00000114805	6.11111	4.75	1.26796	0.980775	0.783616	PLCH1_x000D_
ENSG00000100092	40.5556	45.3333	0.891646	0.980776	0.783616	SH3BP1_x000D_
ENSG00000241146	1.77778	1.58333	1.0936	0.980788	0.783616	RPL7P41_x000D_
ENSG00000134533	4.22222	5	0.834212	0.980869	0.783648	RERG_x000D_
ENSG00000270012	8.77778	10.5	0.834295	0.980983	0.783707	NA_x000D_
ENSG00000138050	66.2222	67	0.995231	0.981029	0.783711	THUMPD2_x000D_
ENSG00000267265	9.44444	6.25	1.45508	0.981118	0.78375	GP6-AS1_x000D_
ENSG00000283667	0.888889	0.833333	1.06518	0.981194	0.783756	NA_x000D_
ENSG00000156853	98.8889	97.5833	1.00285	0.981264	0.783756	ZNF689_x000D_
ENSG00000105989	1.44444	1.75	0.843504	0.981274	0.783756	WNT2_x000D_
ENSG00000177666	94.1111	94.5833	0.995305	0.981307	0.783756	PNPLA2_x000D_
ENSG00000106086	149.333	151.583	0.978541	0.981372	0.783756	PLEKHA8_x000D_
ENSG00000203734	4.44444	4.41667	1.00354	0.981375	0.783756	ECT2L_x000D_
ENSG00000161526	218.222	220.417	0.990466	0.981411	0.783756	SAP30BP_x000D_
ENSG00000254416	96.4444	113.917	0.85595	0.981493	0.783763	LINC02732_x000D_
ENSG00000277150	14.1111	15.3333	0.93619	0.981514	0.783763	F8A3_x000D_
ENSG00000187122	4	5.75	0.721045	0.981615	0.783763	SLIT1_x000D_
ENSG00000264212	8	7.16667	1.10833	0.981615	0.783763	NA_x000D_
ENSG00000132423	37	36.75	1.00825	0.98164	0.783763	COQ3_x000D_
ENSG00000145832	7.22222	7.58333	0.952009	0.981663	0.783763	SLC25A48_x000D_
ENSG00000100890	27.1111	25.9167	1.03514	0.981719	0.783775	PRORP_x000D_
ENSG00000171115	7.22222	7	0.990761	0.981811	0.783816	GIMAP8_x000D_
ENSG00000120278	135.778	134.167	1.00773	0.981875	0.783835	PLEKHG1_x000D_
ENSG00000179363	5.11111	5.33333	0.928359	0.981948	0.783845	TMEM31_x000D_
ENSG00000157349	129.111	129.75	1.00148	0.981971	0.783845	DDX19B_x000D_
ENSG00000204271	36.4444	37.3333	0.968792	0.98203	0.783845	SPIN3_x000D_
ENSG00000287084	6.55556	6.16667	1.03253	0.982096	0.783845	NA_x000D_
ENSG00000164258	757.556	758.75	0.999768	0.982213	0.783845	NDUFS4_x000D_
ENSG00000274376	2.33333	2.41667	0.968773	0.982237	0.783845	ADAMTS7P1_x000D_
ENSG00000291028	6.77778	7.41667	0.937812	0.982311	0.783845	LINC00933_x000D_
ENSG00000213442	269.222	271.75	0.98856	0.982353	0.783845	RPL18AP3_x000D_
ENSG00000265388	0.444444	0.583333	0.823232	0.98241	0.783845	RN7SL391P_x000D_
ENSG00000127540	599.222	600.417	0.994892	0.982483	0.783845	UQCR11_x000D_
ENSG00000159459	302.444	304.917	0.99506	0.982491	0.783845	UBR1_x000D_
ENSG00000089723	7.22222	7.25	0.996401	0.982497	0.783845	OTUB2_x000D_
ENSG00000104047	146.556	148.75	0.988264	0.982643	0.783845	DTWD1_x000D_
ENSG00000129472	314.333	314.917	0.993828	0.982644	0.783845	RAB2B_x000D_
ENSG00000123200	847.444	851.167	0.997337	0.98269	0.783845	ZC3H13_x000D_
ENSG00000237632	9.44444	9.66667	0.964774	0.982723	0.783845	S100A11P1_x000D_
ENSG00000228672	17.5556	17.5833	0.987786	0.982808	0.783845	PROB1_x000D_
ENSG00000226673	3.11111	2.41667	1.22084	0.982831	0.783845	LINC01108_x000D_
ENSG00000111540	822.222	821	0.999244	0.982832	0.783845	RAB5B_x000D_
ENSG00000198331	49.1111	48.4167	1.01787	0.982943	0.783845	HYLS1_x000D_
ENSG00000145050	1007	1014.17	0.998214	0.983019	0.783845	MANF_x000D_
ENSG00000230538	5.66667	5	1.13212	0.983039	0.783845	PNPLA10P_x000D_
ENSG00000286400	2.88889	3.91667	0.761479	0.98304	0.783845	NA_x000D_
ENSG00000272763	1.66667	2.08333	0.840679	0.983123	0.783845	NA_x000D_
ENSG00000099910	82.1111	81.5833	1.00793	0.983156	0.783845	KLHL22_x000D_
ENSG00000173575	2001.89	1994.83	1.00081	0.983198	0.783845	CHD2_x000D_
ENSG00000164442	735.111	746.833	0.997039	0.983205	0.783845	CITED2_x000D_
ENSG00000140279	6086.78	6445.67	0.945723	0.983208	0.783845	DUOX2_x000D_
ENSG00000249207	6.77778	7.16667	0.953435	0.983215	0.783845	NA_x000D_
ENSG00000118263	86.7778	89.5	0.967705	0.983273	0.783845	KLF7_x000D_
ENSG00000183401	3.66667	3.33333	1.08708	0.983329	0.783845	CCDC159_x000D_
ENSG00000249937	1.55556	1.58333	0.943593	0.983335	0.783845	LINC02223_x000D_
ENSG00000229503	1.33333	2.08333	0.698053	0.98336	0.783845	RPL21P37_x000D_
ENSG00000186517	4.11111	5	0.837496	0.983374	0.783845	ARHGAP30_x000D_
ENSG00000212541	2.66667	2.41667	1.07325	0.9834	0.783845	RNU6-510P_x000D_
ENSG00000271119	6.11111	5.08333	1.19162	0.983415	0.783845	NA_x000D_
ENSG00000170927	18.1111	17.25	1.04943	0.983439	0.783845	PKHD1_x000D_
ENSG00000168071	4.88889	3.91667	1.18442	0.983442	0.783845	CCDC88B_x000D_
ENSG00000184277	379.889	380.5	0.994247	0.983474	0.783845	TM2D3_x000D_
ENSG00000227124	6.11111	12.5	0.498715	0.983597	0.783851	ZNF717_x000D_
ENSG00000231361	1144.89	1168.58	0.978457	0.983624	0.783851	RPS29P23_x000D_
ENSG00000130176	83.1111	85.6667	0.965552	0.983629	0.783851	CNN1_x000D_
ENSG00000234985	12.4444	13	0.966725	0.983683	0.783851	NA_x000D_
ENSG00000213786	7.11111	7.41667	0.959996	0.983694	0.783851	NHP2P2_x000D_
ENSG00000185379	29.8889	30.8333	0.980014	0.983735	0.783851	RAD51D_x000D_
ENSG00000216676	138.778	139.5	0.990947	0.983813	0.783851	RPL8P1_x000D_
ENSG00000198246	28.7778	30.5833	0.952988	0.983835	0.783851	SLC29A3_x000D_
ENSG00000160867	156.889	168.833	0.924542	0.983847	0.783851	FGFR4_x000D_
ENSG00000179603	0.777778	1.25	0.75435	0.983924	0.783869	GRM8_x000D_
ENSG00000269072	3.44444	4.33333	0.81675	0.983951	0.783869	NA_x000D_
ENSG00000103313	5.11111	4.5	1.10603	0.98404	0.783907	MEFV_x000D_
ENSG00000090520	979.889	992.5	0.992332	0.984129	0.783943	DNAJB11_x000D_
ENSG00000280039	3.55556	4	0.888096	0.984202	0.783943	RN7SKP23_x000D_
ENSG00000213335	1	0.916667	1.04517	0.984207	0.783943	CLNS1AP1_x000D_
ENSG00000258912	3.77778	3.75	0.979836	0.984418	0.784022	LINC02316_x000D_
ENSG00000236609	12.3333	12.3333	0.995077	0.984419	0.784022	ZNF853_x000D_
ENSG00000178035	4.33333	4.75	0.894867	0.984465	0.784022	IMPDH2_x000D_
ENSG00000100024	98	88.4167	1.09428	0.984469	0.784022	UPB1_x000D_
ENSG00000251726	4.55556	5.58333	0.810087	0.984599	0.784078	RNU7-41P_x000D_
ENSG00000255418	3.11111	3.08333	0.99219	0.984645	0.784078	LINC02718_x000D_
ENSG00000226972	8.55556	9.33333	0.927839	0.984661	0.784078	RPL12P19_x000D_
ENSG00000266891	3.11111	3.08333	1.05681	0.984703	0.784079	NA_x000D_
ENSG00000142583	153.556	176.5	0.882979	0.984795	0.78412	SLC2A5_x000D_
ENSG00000254066	4.88889	4.83333	1.01176	0.98492	0.784141	LINC01938_x000D_
ENSG00000162733	17.6667	19.4167	0.898725	0.98497	0.784141	DDR2_x000D_
ENSG00000231550	2.55556	2.41667	1.01818	0.984981	0.784141	PTCHD3P2_x000D_
ENSG00000124181	65.2222	64.6667	0.998578	0.985013	0.784141	PLCG1_x000D_
ENSG00000171206	95.3333	97.25	0.980147	0.985025	0.784141	TRIM8_x000D_
ENSG00000288838	2.33333	2.91667	0.829721	0.985226	0.784249	NA_x000D_
ENSG00000253978	4.66667	5.16667	0.937343	0.985268	0.784249	TENM2-AS1_x000D_
ENSG00000235082	3.66667	3.08333	1.15482	0.985283	0.784249	SUMO1P3_x000D_
ENSG00000163435	237.333	248.333	0.956274	0.985338	0.78426	ELF3_x000D_
ENSG00000233594	6.44444	6.25	0.999031	0.985536	0.784354	BTF3P5_x000D_
ENSG00000117523	2744.22	2759.75	0.997039	0.985582	0.784354	PRRC2C_x000D_
ENSG00000138798	122.889	135.25	0.916973	0.985597	0.784354	EGF_x000D_
ENSG00000183580	13.2222	15.5833	0.876957	0.98567	0.784354	FBXL7_x000D_
ENSG00000233143	18.6667	20.5	0.899377	0.985741	0.784354	DIRC3-AS1_x000D_
ENSG00000249267	3.77778	4.25	0.893826	0.985854	0.784354	LINC00939_x000D_
ENSG00000130255	2618.44	2628.17	0.987971	0.985897	0.784354	RPL36_x000D_
ENSG00000178209	117	119.583	0.98262	0.985918	0.784354	PLEC_x000D_
ENSG00000249001	2.44444	2.58333	0.958988	0.985933	0.784354	NA_x000D_
ENSG00000272384	2.55556	2.33333	1.11849	0.985965	0.784354	NA_x000D_
ENSG00000253712	2.44444	3.41667	0.74202	0.98597	0.784354	LINC02886_x000D_
ENSG00000259439	6.22222	7.33333	0.85573	0.985978	0.784354	LINC01833_x000D_
ENSG00000179304	90	97.4167	0.924591	0.985985	0.784354	FAM156B_x000D_
ENSG00000149806	3441	3466.08	0.989378	0.986045	0.784354	FAU_x000D_
ENSG00000107262	139.222	141.667	0.979967	0.9861	0.784354	BAG1_x000D_
ENSG00000272529	3.66667	3.66667	1.01171	0.986107	0.784354	NA_x000D_
ENSG00000140285	2.66667	3.41667	0.815156	0.986296	0.784436	FGF7_x000D_
ENSG00000158793	15.7778	15.8333	1.01394	0.986385	0.784436	NIT1_x000D_
ENSG00000136040	142.222	147.583	0.974218	0.986405	0.784436	PLXNC1_x000D_
ENSG00000078295	10.4444	10	1.02608	0.986456	0.784436	ADCY2_x000D_
ENSG00000114956	607.111	608.667	0.998489	0.986462	0.784436	DGUOK_x000D_
ENSG00000179284	3.44444	3.75	0.937538	0.98651	0.784436	DAND5_x000D_
ENSG00000239221	5	5.33333	0.939696	0.986565	0.784436	RN7SL442P_x000D_
ENSG00000135720	632.667	639.167	0.995237	0.986575	0.784436	DYNC1LI2_x000D_
ENSG00000227165	3	3.41667	0.913466	0.986607	0.784436	WDR11-DT_x000D_
ENSG00000283376	2.11111	2.16667	0.963145	0.986617	0.784436	NA_x000D_
ENSG00000224877	444.556	432.75	1.01427	0.986667	0.784444	NDUFAF8_x000D_
ENSG00000089177	158.778	161.75	0.982672	0.986757	0.784445	KIF16B_x000D_
ENSG00000142541	3822.56	3812.83	1.00153	0.986807	0.784445	RPL13A_x000D_
ENSG00000246523	4.88889	4.91667	1.013	0.986841	0.784445	FZD4-DT_x000D_
ENSG00000287301	12.3333	10.8333	1.12978	0.986908	0.784445	NA_x000D_
ENSG00000169246	6.77778	6.5	1.05287	0.986935	0.784445	NPIPB3_x000D_
ENSG00000288563	2.44444	2.58333	0.92773	0.98695	0.784445	NA_x000D_
ENSG00000273604	20.7778	21.8333	0.94592	0.987021	0.784445	EPOP_x000D_
ENSG00000266664	0.333333	0.416667	0.923207	0.987027	0.784445	NA_x000D_
ENSG00000116991	225.111	227.583	0.988051	0.987034	0.784445	SIPA1L2_x000D_
ENSG00000150051	2	2	0.974345	0.987219	0.784515	MKX_x000D_
ENSG00000213860	1028.33	1013.42	1.01118	0.987225	0.784515	RPL21P75_x000D_
ENSG00000105701	32.2222	32.4167	0.993158	0.987245	0.784515	FKBP8_x000D_
ENSG00000287963	5.88889	7	0.829897	0.987322	0.784544	NA_x000D_
ENSG00000253509	10	12.3333	0.823016	0.987504	0.784656	NA_x000D_
ENSG00000013619	21	24.0833	0.857605	0.987707	0.784737	MAMLD1_x000D_
ENSG00000198393	99.3333	99.3333	1.00126	0.987755	0.784737	ZNF26_x000D_
ENSG00000213066	191.889	183	1.03948	0.987829	0.784737	CEP43_x000D_
ENSG00000287032	3.22222	2.5	1.2405	0.987848	0.784737	NA_x000D_
ENSG00000104883	12.5556	12.0833	1.03822	0.98797	0.784737	PEX11G_x000D_
ENSG00000204070	272.222	271.917	1.00025	0.988015	0.784737	SYS1_x000D_
ENSG00000226835	2.11111	2.5	0.865191	0.98802	0.784737	ARHGAP29-AS1_x000D_
ENSG00000265918	3.22222	3.08333	1.07269	0.988042	0.784737	RN7SL543P_x000D_
ENSG00000267322	3.22222	2.91667	1.09602	0.98814	0.784737	SNHG22_x000D_
ENSG00000117399	20.3333	18.0833	1.09905	0.988207	0.784737	CDC20_x000D_
ENSG00000099725	60	60.3333	0.984308	0.988209	0.784737	PRKY_x000D_
ENSG00000249691	2.77778	2.91667	0.928365	0.988254	0.784737	NA_x000D_
ENSG00000233461	62.5556	64.5833	0.960964	0.988295	0.784737	NA_x000D_
ENSG00000231341	43.8889	42.75	1.01979	0.98832	0.784737	VDAC1P6_x000D_
ENSG00000267934	19.7778	19.5	0.995704	0.988336	0.784737	NA_x000D_
ENSG00000132780	576.444	574	1.0056	0.988357	0.784737	NASP_x000D_
ENSG00000042832	6.33333	9.16667	0.685899	0.988365	0.784737	TG_x000D_
ENSG00000267717	1	0.666667	1.24168	0.98849	0.784737	SRSF10P1_x000D_
ENSG00000106003	4.77778	5.08333	0.941275	0.988492	0.784737	LFNG_x000D_
ENSG00000011114	709.556	712.833	0.997102	0.9885	0.784737	BTBD7_x000D_
ENSG00000119326	540.889	544	0.999524	0.988504	0.784737	CTNNAL1_x000D_
ENSG00000281183	42.5556	42.9167	0.99892	0.988551	0.784737	NPTN-IT1_x000D_
ENSG00000287739	3.77778	4.66667	0.827739	0.988551	0.784737	NA_x000D_
ENSG00000255040	17.4444	18.3333	0.948094	0.988623	0.784737	MORF4L1P3_x000D_
ENSG00000243943	42.6667	41.75	1.01686	0.988624	0.784737	ZNF512_x000D_
ENSG00000135114	11.3333	12	0.951225	0.988851	0.784886	OASL_x000D_
ENSG00000122986	5.33333	6.91667	0.777031	0.989013	0.784982	HVCN1_x000D_
ENSG00000169247	19	21.6667	0.880336	0.989058	0.784985	SH3TC2_x000D_
ENSG00000203709	23.8889	23.5833	1.00646	0.989206	0.784991	MIR29B2CHG_x000D_
ENSG00000230732	71	73.9167	0.963626	0.989226	0.784991	NA_x000D_
ENSG00000274354	4.55556	4.58333	0.987672	0.989344	0.784991	NA_x000D_
ENSG00000248787	2.66667	2.58333	1.0332	0.989344	0.784991	NA_x000D_
ENSG00000153283	2.11111	2.5	0.856234	0.989421	0.784991	CD96_x000D_
ENSG00000246985	6.11111	7.75	0.81194	0.989452	0.784991	SOCS2-AS1_x000D_
ENSG00000158234	54.1111	54.6667	0.994827	0.989462	0.784991	FAIM_x000D_
ENSG00000285603	3.55556	3.16667	1.06465	0.98956	0.784991	NA_x000D_
ENSG00000173614	56.5556	56.5833	0.992715	0.989615	0.784991	NMNAT1_x000D_
ENSG00000285643	3.55556	3.33333	1.09543	0.989656	0.784991	NA_x000D_
ENSG00000259915	6	5.66667	1.00933	0.989667	0.784991	NA_x000D_
ENSG00000225249	3.44444	3.33333	1.0481	0.98969	0.784991	LINC00378_x000D_
ENSG00000130997	7.33333	7	1.02921	0.989759	0.784991	POLN_x000D_
ENSG00000196832	17.8889	18.8333	0.927029	0.989771	0.784991	OR11G2_x000D_
ENSG00000287431	6.77778	7.08333	0.950641	0.989787	0.784991	RENO1_x000D_
ENSG00000166153	19.3333	19.25	0.996153	0.989812	0.784991	DEPDC4_x000D_
ENSG00000163596	33	33.25	0.985709	0.989892	0.784991	ICA1L_x000D_
ENSG00000137825	79.2222	85.6667	0.93577	0.989928	0.784991	ITPKA_x000D_
ENSG00000114982	487.444	496.083	0.983347	0.989955	0.784991	KANSL3_x000D_
ENSG00000239462	0.777778	0.75	1.06463	0.989976	0.784991	NA_x000D_
ENSG00000109771	24.8889	25.9167	0.946074	0.99	0.784991	LRP2BP_x000D_
ENSG00000289901	488.889	499.25	0.988992	0.990063	0.784991	NA_x000D_
ENSG00000177551	19.1111	18.9167	1.00872	0.990071	0.784991	NHLH2_x000D_
ENSG00000291125	4.55556	3.91667	1.17118	0.990075	0.784991	NA_x000D_
ENSG00000163214	38.2222	40.0833	0.956341	0.990084	0.784991	DHX57_x000D_
ENSG00000172243	12.4444	15.8333	0.772789	0.990158	0.785018	CLEC7A_x000D_
ENSG00000198818	218.222	218.083	1.00596	0.990261	0.785062	SFT2D1_x000D_
ENSG00000259022	144.556	143.917	1.0048	0.990311	0.785062	DNAJC8P1_x000D_
ENSG00000249307	6.88889	5.91667	1.16992	0.990399	0.785062	LINC01088_x000D_
ENSG00000167483	3.44444	4.08333	0.835074	0.990411	0.785062	NIBAN3_x000D_
ENSG00000233724	5.33333	5.41667	0.968341	0.990469	0.785062	NA_x000D_
ENSG00000132357	43.4444	43.75	0.988301	0.990477	0.785062	CARD6_x000D_
ENSG00000242295	2.55556	3	0.877763	0.990534	0.785062	NA_x000D_
ENSG00000290613	1.22222	1.5	0.873092	0.99054	0.785062	LPAL2_x000D_
ENSG00000185432	327.889	355.417	0.91866	0.990711	0.785124	METTL7A_x000D_
ENSG00000169738	145.667	148.5	0.98188	0.990771	0.785124	DCXR_x000D_
ENSG00000263412	3.44444	3.5	0.998285	0.990778	0.785124	NFE2L1-DT_x000D_
ENSG00000074803	4.11111	3.5	1.14714	0.990822	0.785124	SLC12A1_x000D_
ENSG00000165966	3.88889	4.5	0.871421	0.990855	0.785124	PDZRN4_x000D_
ENSG00000226650	2.22222	2	1.09651	0.99087	0.785124	KIF4B_x000D_
ENSG00000214612	10.8889	11.1667	0.995882	0.990903	0.785124	RPS19P1_x000D_
ENSG00000124701	28.2222	28.5833	0.99538	0.991068	0.785145	APOBEC2_x000D_
ENSG00000143801	3.66667	3.91667	0.949015	0.991079	0.785145	PSEN2_x000D_
ENSG00000138413	1391.56	1356.33	1.02811	0.991099	0.785145	IDH1_x000D_
ENSG00000140044	116.333	120.833	0.966052	0.991111	0.785145	JDP2_x000D_
ENSG00000236204	11	10.4167	1.03606	0.991189	0.785145	LINC01376_x000D_
ENSG00000198846	105.111	116.75	0.9106	0.991243	0.785145	TOX_x000D_
ENSG00000289688	2.22222	2.08333	1.0295	0.991297	0.785145	NA_x000D_
ENSG00000143469	14.1111	16.0833	0.878413	0.991384	0.785145	SYT14_x000D_
ENSG00000279433	4.33333	4.33333	0.99912	0.991392	0.785145	NA_x000D_
ENSG00000287862	1.33333	1.75	0.838033	0.991401	0.785145	NA_x000D_
ENSG00000287671	1.22222	1.41667	0.874334	0.991403	0.785145	NA_x000D_
ENSG00000238285	3.77778	4.16667	0.929823	0.991434	0.785145	MRPL50P2_x000D_
ENSG00000168032	4.66667	4	1.10357	0.991526	0.785145	ENTPD3_x000D_
ENSG00000176834	82.6667	83.0833	0.994494	0.991543	0.785145	VSIG10_x000D_
ENSG00000259379	2.44444	2.66667	0.916921	0.991577	0.785145	MTND5P32_x000D_
ENSG00000276846	3.44444	3.83333	0.929096	0.991715	0.785145	NA_x000D_
ENSG00000108107	991.667	996	0.993494	0.991724	0.785145	RPL28_x000D_
ENSG00000236988	5.22222	5.75	0.898938	0.991742	0.785145	CTDSPL2P1_x000D_
ENSG00000105509	9.66667	5.33333	1.80945	0.991757	0.785145	HAS1_x000D_
ENSG00000163882	497.667	495.583	1.00535	0.991816	0.785145	POLR2H_x000D_
ENSG00000226963	40.7778	42.1667	0.963288	0.991818	0.785145	NA_x000D_
ENSG00000185915	5.55556	5.5	0.991019	0.991825	0.785145	KLHL34_x000D_
ENSG00000119318	1974.44	1975.58	0.999067	0.99188	0.785156	RAD23B_x000D_
ENSG00000240489	117.889	116.167	1.01551	0.992096	0.785271	SETP14_x000D_
ENSG00000213760	1.77778	1.75	1.05139	0.992107	0.785271	ATP6V1G2_x000D_
ENSG00000171466	26.8889	27.0833	0.990713	0.99223	0.785326	ZNF562_x000D_
ENSG00000179922	51.2222	53.75	0.952446	0.992258	0.785326	ZNF784_x000D_
ENSG00000232994	3.11111	3.41667	0.904069	0.992367	0.78533	RPL7P14_x000D_
ENSG00000229331	2.44444	2.58333	0.944378	0.992385	0.78533	GK-IT1_x000D_
ENSG00000226985	19.8889	20.4167	0.980668	0.992386	0.78533	LINC01203_x000D_
ENSG00000236963	4.66667	5.75	0.810058	0.992457	0.785355	LINC01141_x000D_
ENSG00000288852	2.11111	2.75	0.781064	0.992564	0.785394	NA_x000D_
ENSG00000196660	201	200.917	0.994873	0.992588	0.785394	SLC30A10_x000D_
ENSG00000129028	4.77778	5	0.952404	0.992664	0.785419	THAP10_x000D_
ENSG00000237637	2.88889	2.83333	0.997598	0.992701	0.785419	FRY-AS1_x000D_
ENSG00000260714	2.66667	2.16667	1.16857	0.99284	0.785497	NA_x000D_
ENSG00000225751	5.44444	5.91667	0.891437	0.992951	0.785523	NA_x000D_
ENSG00000268601	1.66667	2.91667	0.684848	0.992986	0.785523	NA_x000D_
ENSG00000286302	1.55556	1.83333	0.874003	0.993036	0.785523	NA_x000D_
ENSG00000247372	1.33333	2	0.716319	0.993091	0.785523	NA_x000D_
ENSG00000101189	100	102.083	0.980269	0.993115	0.785523	MRGBP_x000D_
ENSG00000006576	300.556	303.333	0.991094	0.993125	0.785523	PHTF2_x000D_
ENSG00000214182	1291.78	1266.17	1.01454	0.99322	0.785523	PTMAP5_x000D_
ENSG00000248400	190.556	194.667	0.982994	0.993224	0.785523	ST13P12_x000D_
ENSG00000214954	46	48.0833	0.957606	0.993278	0.785523	LRRC69_x000D_
ENSG00000180061	1.66667	1.83333	0.889736	0.993282	0.785523	TMEM150B_x000D_
ENSG00000081692	56.6667	57.3333	0.993013	0.993392	0.785578	JMJD4_x000D_
ENSG00000197380	9	9.91667	0.896204	0.9935	0.785612	DACT3_x000D_
ENSG00000247199	34.8889	36.3333	0.951258	0.993515	0.785612	FBXO38-DT_x000D_
ENSG00000173406	359.778	424	0.853956	0.993577	0.785628	DAB1_x000D_
ENSG00000230876	3.66667	8.08333	0.470353	0.993652	0.785632	LINC00486_x000D_
ENSG00000274038	3.77778	4.66667	0.829583	0.993666	0.785632	NA_x000D_
ENSG00000255857	18.2222	17.75	1.02526	0.993746	0.785632	PXN-AS1_x000D_
ENSG00000164675	8.66667	9	0.969105	0.993791	0.785632	IQUB_x000D_
ENSG00000072415	770.889	771.667	1.00039	0.993793	0.785632	PALS1_x000D_
ENSG00000232290	3.66667	3.5	1.06446	0.993826	0.785632	NA_x000D_
ENSG00000151617	159.889	139.833	1.13019	0.993957	0.785691	EDNRA_x000D_
ENSG00000291258	25.7778	24.5	1.04476	0.994006	0.785691	NA_x000D_
ENSG00000259644	23.4444	22.75	1.01997	0.994026	0.785691	NA_x000D_
ENSG00000165370	42.1111	35.1667	1.21201	0.994064	0.785691	GPR101_x000D_
ENSG00000119203	161.333	163.083	0.988589	0.994181	0.785727	CPSF3_x000D_
ENSG00000157895	45.5556	46.0833	0.990969	0.994191	0.785727	C12orf43_x000D_
ENSG00000212189	1.88889	1.91667	0.962788	0.994271	0.785732	RNU6-328P_x000D_
ENSG00000151789	10.4444	9.16667	1.10632	0.994279	0.785732	ZNF385D_x000D_
ENSG00000138193	154.111	158.25	0.972816	0.994394	0.785791	PLCE1_x000D_
ENSG00000108578	556.778	555	1.00389	0.994557	0.785863	BLMH_x000D_
ENSG00000229721	4.33333	5	0.887273	0.994635	0.785863	NA_x000D_
ENSG00000234558	8.11111	8.25	0.994636	0.994701	0.785863	API5P1_x000D_
ENSG00000217897	1.55556	1.91667	0.84644	0.99472	0.785863	HSPE1P8_x000D_
ENSG00000289627	6.66667	8.16667	0.806031	0.994808	0.785863	NA_x000D_
ENSG00000279692	3.66667	3.91667	0.955341	0.994822	0.785863	NA_x000D_
ENSG00000130702	721.556	750.167	0.971479	0.994845	0.785863	LAMA5_x000D_
ENSG00000167615	3.22222	3.91667	0.866144	0.994965	0.785863	LENG8_x000D_
ENSG00000233593	56.1111	57.3333	0.987531	0.994968	0.785863	LINC02609_x000D_
ENSG00000133067	18.4444	19.8333	0.928579	0.995137	0.785863	LGR6_x000D_
ENSG00000188015	10.6667	13.5	0.792968	0.99514	0.785863	S100A3_x000D_
ENSG00000224611	0	0	0.999839	0.995162	0.785863	NA_x000D_
ENSG00000198089	8.55556	7.75	1.10735	0.995167	0.785863	SFI1_x000D_
ENSG00000229857	4.44444	4.41667	1.03533	0.995203	0.785863	NA_x000D_
ENSG00000198798	4.44444	6.66667	0.666455	0.995214	0.785863	MAGEB3_x000D_
ENSG00000170989	21.6667	22.25	0.944856	0.995268	0.785863	S1PR1_x000D_
ENSG00000121380	27.2222	36.5	0.757188	0.995289	0.785863	BCL2L14_x000D_
ENSG00000146143	53.6667	53.4167	0.995959	0.995311	0.785863	PRIM2_x000D_
ENSG00000079313	2.66667	2.66667	1.00971	0.995316	0.785863	REXO1_x000D_
ENSG00000091317	1484.78	1488.17	1.00247	0.995345	0.785863	CMTM6_x000D_
ENSG00000290854	8.11111	9.16667	0.892166	0.995402	0.785863	NA_x000D_
ENSG00000164877	33.5556	35.0833	0.962006	0.995466	0.785863	MICALL2_x000D_
ENSG00000244485	3.77778	4.08333	0.933097	0.995513	0.785863	RPL18P13_x000D_
ENSG00000244361	509.667	509.75	0.996075	0.995566	0.785863	RPL30P7_x000D_
ENSG00000185189	150	166.75	0.913101	0.995588	0.785863	NRBP2_x000D_
ENSG00000187630	15.1111	16	0.945578	0.995645	0.785863	DHRS4L2_x000D_
ENSG00000044115	1274.44	1261.5	1.00589	0.995677	0.785863	CTNNA1_x000D_
ENSG00000197506	5.77778	6.25	0.94921	0.99571	0.785863	SLC28A3_x000D_
ENSG00000131409	10.8889	12.3333	0.87879	0.995742	0.785863	LRRC4B_x000D_
ENSG00000272130	2	2.5	0.826848	0.995787	0.785863	NA_x000D_
ENSG00000285303	1.22222	1.41667	0.884173	0.995798	0.785863	NA_x000D_
ENSG00000225572	1.77778	1.66667	1.07046	0.995881	0.785863	DOCK4-AS1_x000D_
ENSG00000259225	10.5556	10.4167	1.03087	0.995909	0.785863	LINC02345_x000D_
ENSG00000149428	438.556	470.583	0.943115	0.995929	0.785863	HYOU1_x000D_
ENSG00000245869	4.11111	5.25	0.802061	0.99595	0.785863	NA_x000D_
ENSG00000237984	36.4444	37.75	0.963815	0.995954	0.785863	PTENP1_x000D_
ENSG00000090686	746.222	745.917	0.997179	0.996028	0.78589	USP48_x000D_
ENSG00000282870	19.3333	20.0833	0.951801	0.99618	0.785978	FRG1DP_x000D_
ENSG00000233381	94.1111	93.8333	0.991453	0.996272	0.786001	AK4P3_x000D_
ENSG00000185787	4742.33	4760.75	0.997262	0.99632	0.786001	MORF4L1_x000D_
ENSG00000156298	6.88889	8.58333	0.812795	0.996396	0.786001	TSPAN7_x000D_
ENSG00000261612	21.5556	21.5	0.995278	0.996404	0.786001	SUB1P3_x000D_
ENSG00000121486	228.333	227.833	1.00731	0.996413	0.786001	TRMT1L_x000D_
ENSG00000129933	173.333	175.25	0.995056	0.996499	0.78602	MAU2_x000D_
ENSG00000137857	22.5556	23.5	0.963704	0.996535	0.78602	DUOX1_x000D_
ENSG00000173011	114.111	115.083	1.00064	0.996676	0.78602	TADA2B_x000D_
ENSG00000279020	1	1	0.994218	0.99668	0.78602	C18orf15_x000D_
ENSG00000241258	250.778	250	1.00556	0.996736	0.78602	CRCP_x000D_
ENSG00000251032	6.11111	6.83333	0.903083	0.996785	0.78602	CUL1P1_x000D_
ENSG00000177374	8.33333	7.91667	1.04099	0.99681	0.78602	HIC1_x000D_
ENSG00000066027	868.111	865.5	1.00507	0.996815	0.78602	PPP2R5A_x000D_
ENSG00000161202	322.444	323.083	1.00078	0.996863	0.78602	DVL3_x000D_
ENSG00000274460	3.55556	3.16667	1.11056	0.996879	0.78602	NA_x000D_
ENSG00000157827	470.556	462.083	1.01043	0.996899	0.78602	FMNL2_x000D_
ENSG00000270781	20	19.4167	1.02902	0.996928	0.78602	NA_x000D_
ENSG00000268945	3.11111	2.75	1.13415	0.996972	0.78602	NA_x000D_
ENSG00000146410	23.6667	24.8333	0.955094	0.997008	0.78602	MTFR2_x000D_
ENSG00000232956	39.8889	39.1667	1.01002	0.997074	0.786039	SNHG15_x000D_
ENSG00000231735	4.33333	3.83333	1.10822	0.997149	0.786062	RPS2P18_x000D_
ENSG00000143278	4.11111	6	0.713767	0.997184	0.786062	F13B_x000D_
ENSG00000248905	29.4444	30.8333	0.946411	0.99725	0.786082	FMN1_x000D_
ENSG00000165416	527.667	531.167	0.991336	0.997325	0.786106	SUGT1_x000D_
ENSG00000222895	1.77778	2.25	0.800724	0.997401	0.786106	RNU6-1133P_x000D_
ENSG00000124207	309.222	309	0.997129	0.997403	0.786106	CSE1L_x000D_
ENSG00000267223	3	3.25	0.903463	0.997607	0.786227	NA_x000D_
ENSG00000178685	1.66667	2.41667	0.758762	0.997659	0.786227	PARP10_x000D_
ENSG00000279274	24.6667	28.5833	0.879656	0.997756	0.786227	NA_x000D_
ENSG00000243795	1.77778	1.83333	0.973067	0.997901	0.786227	LINC02044_x000D_
ENSG00000137218	5.77778	6.25	0.943806	0.997958	0.786227	FRS3_x000D_
ENSG00000286041	1	0.833333	1.1246	0.997979	0.786227	NA_x000D_
ENSG00000289689	9.44444	11.5	0.818099	0.998117	0.786227	NA_x000D_
ENSG00000188095	6.66667	5.91667	1.12564	0.998158	0.786227	MESP2_x000D_
ENSG00000110651	952.222	958.333	0.996914	0.998182	0.786227	CD81_x000D_
ENSG00000198342	8	8.33333	0.94805	0.998204	0.786227	ZNF442_x000D_
ENSG00000259088	2.22222	1.75	1.22893	0.998209	0.786227	NA_x000D_
ENSG00000104044	1.88889	1.91667	1.04053	0.998277	0.786227	OCA2_x000D_
ENSG00000224159	11	10.9167	1.00515	0.998315	0.786227	HMGB1P9_x000D_
ENSG00000128272	1311.44	1334.67	0.978071	0.998344	0.786227	ATF4_x000D_
ENSG00000290498	2.22222	2.41667	0.914472	0.998392	0.786227	NA_x000D_
ENSG00000164615	776.111	794.25	0.971942	0.998424	0.786227	CAMLG_x000D_
ENSG00000119655	1569.11	1539.75	1.02266	0.998559	0.786227	NPC2_x000D_
ENSG00000139117	122.667	115.25	1.05922	0.998563	0.786227	CPNE8_x000D_
ENSG00000119711	1351.56	1545.67	0.874289	0.99858	0.786227	ALDH6A1_x000D_
ENSG00000198133	46.3333	46.25	0.995822	0.998696	0.786227	TMEM229B_x000D_
ENSG00000230641	2.11111	2.25	0.920955	0.998751	0.786227	USP12-DT_x000D_
ENSG00000127616	687	688.833	1.00126	0.998757	0.786227	SMARCA4_x000D_
ENSG00000165886	81.1111	83.25	0.972238	0.998758	0.786227	UBTD1_x000D_
ENSG00000257580	3.55556	3.5	0.996102	0.998766	0.786227	NA_x000D_
ENSG00000231175	4	3.41667	1.13921	0.99878	0.786227	LINC01720_x000D_
ENSG00000153832	12.1111	13.3333	0.896432	0.998815	0.786227	FBXO36_x000D_
ENSG00000125945	29.5556	31.3333	0.943273	0.998869	0.786227	ZNF436_x000D_
ENSG00000269316	1.88889	1.75	1.06927	0.998926	0.786227	RAD54L2P1_x000D_
ENSG00000164040	1756.56	1754	1.00293	0.99895	0.786227	PGRMC2_x000D_
ENSG00000237773	15.8889	16.5	0.964468	0.999018	0.786227	NA_x000D_
ENSG00000164663	4.66667	5.16667	0.92999	0.999038	0.786227	USP49_x000D_
ENSG00000227500	103.667	103.5	0.992959	0.999038	0.786227	SCAMP4_x000D_
ENSG00000135069	138	142	0.985242	0.999146	0.786227	PSAT1_x000D_
ENSG00000286240	1.55556	2.41667	0.744106	0.999175	0.786227	NA_x000D_
ENSG00000047056	226.778	229.917	0.985493	0.999191	0.786227	WDR37_x000D_
ENSG00000197497	15	15.0833	0.975459	0.999198	0.786227	ZNF665_x000D_
ENSG00000273145	2.66667	2.16667	1.16873	0.999202	0.786227	NA_x000D_
ENSG00000251867	6.44444	6.41667	1.02163	0.999209	0.786227	NA_x000D_
ENSG00000153064	5.33333	7	0.797253	0.999217	0.786227	BANK1_x000D_
ENSG00000288051	0.666667	1.08333	0.707761	0.999248	0.786227	NA_x000D_
ENSG00000180228	74.3333	75.6667	0.971274	0.999336	0.786227	PRKRA_x000D_
ENSG00000248319	3.88889	4.16667	0.944967	0.999337	0.786227	LINC02275_x000D_
ENSG00000225981	6.77778	7.25	0.929465	0.999354	0.786227	MICALL2-DT_x000D_
ENSG00000148950	44.1111	44.0833	1.00525	0.99937	0.786227	IMMP1L_x000D_
ENSG00000254884	9	8.66667	1.02072	0.999396	0.786227	PRR13P2_x000D_
ENSG00000133742	6.44444	6.83333	0.947267	0.999433	0.786227	CA1_x000D_
ENSG00000285816	6.44444	7.5	0.852705	0.999512	0.786257	NA_x000D_
ENSG00000131981	4288.11	4351	0.987724	0.99964	0.786326	LGALS3_x000D_
ENSG00000257842	9.88889	10.4167	0.938482	0.999732	0.78635	NOVA1-DT_x000D_
ENSG00000100604	13.3333	14.25	0.899553	0.999752	0.78635	CHGA_x000D_
ENSG00000257666	38.8889	38.6667	1.01001	0.999908	0.786411	CBX3P5_x000D_
ENSG00000125813	11.1111	10.75	1.02542	0.999911	0.786411	PAX1_x000D_

### Sheet: KEGG_down_Cntrl1_Cntrl2_Stea2
keggid	kegg_name	sig_pw	n_pw	n_all	n_sig	p_hyper	q_hyper	genes_x000D_
hsa04360	Axon guidance - Homo sapiens (human)	13	182	8221	171	0.00010178	0.0169973	EFNB3,EPHA4,EPHB3,NFATC4,NTN4,PTCH1,RASA1,SEMA3A,SEMA3C,SEMA4A,SEMA5B,SLIT3,WNT5B_x000D_
hsa04970	Salivary secretion - Homo sapiens (human)	8	92	8221	171	0.000626834	0.0523407	ATP1B1,CHRM3,CST2,CST4,GUCY1A1,ITPR2,PRKACB,RYR3_x000D_
hsa04974	Protein digestion and absorption - Homo sapiens (human)	8	103	8221	171	0.00131998	0.0734787	ATP1B1,COL14A1,COL21A1,COL4A6,MME,PGA5,PRSS1,SLC16A10_x000D_
hsa04921	Oxytocin signaling pathway - Homo sapiens (human)	9	154	8221	171	0.00474708	0.153267	CACNB3,CAMK1G,GUCY1A1,ITPR2,KCNJ2,NFATC4,PLA2G4A,PRKACB,RYR3_x000D_
hsa04971	Gastric acid secretion - Homo sapiens (human)	6	76	8221	171	0.00487331	0.153267	ATP1B1,CCKBR,CHRM3,ITPR2,KCNJ2,PRKACB_x000D_
hsa04340	Hedgehog signaling pathway - Homo sapiens (human)	5	56	8221	171	0.00595892	0.153267	EFCAB7,EVC,LRP2,PRKACB,PTCH1_x000D_
hsa00480	Glutathione metabolism - Homo sapiens (human)	5	57	8221	171	0.00642436	0.153267	ANPEP,GSTA1,GSTA4,GSTA5,LANCL1_x000D_
hsa00590	Arachidonic acid metabolism - Homo sapiens (human)	5	61	8221	171	0.00854222	0.178319	ALOX15,CBR3,CYP2U1,PLA2G10,PLA2G4A_x000D_
hsa04512	ECM-receptor interaction - Homo sapiens (human)	6	88	8221	171	0.009857	0.182902	COL4A6,FRAS1,FREM2,ITGA1,ITGB8,SV2A_x000D_
hsa04919	Thyroid hormone signaling pathway - Homo sapiens (human)	7	121	8221	171	0.0129431	0.216149	ATP1B1,BMP4,DIO2,KAT2B,PRKACB,SLC16A10,SLC16A2_x000D_
hsa05202	Transcriptional misregulation in cancer - Homo sapiens (human)	9	193	8221	171	0.0191905	0.264853	ARNT2,DEFA6,FUT8,MYCN,PBX1,PBX3,RUNX1T1,SLC45A3,TRAF1_x000D_
hsa04918	Thyroid hormone synthesis - Homo sapiens (human)	5	75	8221	171	0.0196705	0.264853	ATP1B1,ITPR2,LRP2,PRKACB,SERPINA7_x000D_
hsa04270	Vascular smooth muscle contraction - Homo sapiens (human)	7	134	8221	171	0.0215412	0.264853	CALCB,GUCY1A1,ITPR2,KCNMB4,PLA2G10,PLA2G4A,PRKACB_x000D_
hsa00980	Metabolism of xenobiotics by cytochrome P450 - Homo sapiens (human)	5	78	8221	171	0.0229035	0.264853	ALDH3B2,CBR3,GSTA1,GSTA4,GSTA5_x000D_
hsa00591	Linoleic acid metabolism - Homo sapiens (human)	3	30	8221	171	0.0237892	0.264853	ALOX15,PLA2G10,PLA2G4A_x000D_
hsa05418	Fluid shear stress and atherosclerosis - Homo sapiens (human)	7	139	8221	171	0.0257121	0.26837	ACVR2B,BMP4,GSTA1,GSTA4,GSTA5,IL1A,VCAM1_x000D_
hsa04020	Calcium signaling pathway - Homo sapiens (human)	10	240	8221	171	0.0279835	0.274897	CAMK1G,CASQ1,CCKBR,CHRM3,FGF10,FGF18,ITPR2,MCOLN3,PRKACB,RYR3_x000D_
hsa04911	Insulin secretion - Homo sapiens (human)	5	86	8221	171	0.0331447	0.307509	ATP1B1,CHRM3,KCNMB4,PDX1,PRKACB_x000D_
hsa05217	Basal cell carcinoma - Homo sapiens (human)	4	63	8221	171	0.0416976	0.3665	BMP4,FZD7,PTCH1,WNT5B_x000D_
hsa04216	Ferroptosis - Homo sapiens (human)	3	41	8221	171	0.0529894	0.399886	ALOX15,SLC39A8,SLC40A1_x000D_
hsa04925	Aldosterone synthesis and secretion - Homo sapiens (human)	5	98	8221	171	0.053164	0.399886	ATP1B1,CAMK1G,ITPR2,PRKACB,PRKD1_x000D_
hsa04924	Renin secretion - Homo sapiens (human)	4	69	8221	171	0.0550741	0.399886	GUCY1A1,ITPR2,KCNJ2,PRKACB_x000D_
hsa05204	Chemical carcinogenesis - DNA adducts - Homo sapiens (human)	4	69	8221	171	0.0550741	0.399886	GSTA1,GSTA4,GSTA5,NAT1_x000D_
hsa04014	Ras signaling pathway - Homo sapiens (human)	9	236	8221	171	0.0575675	0.400574	BDNF,FGF10,FGF18,PLA2G10,PLA2G4A,PRKACB,RASA1,RASGRF2,SHC4_x000D_
hsa04972	Pancreatic secretion - Homo sapiens (human)	5	102	8221	171	0.0611141	0.401664	ATP1B1,CHRM3,ITPR2,PLA2G10,PRSS1_x000D_
hsa00982	Drug metabolism - cytochrome P450 - Homo sapiens (human)	4	72	8221	171	0.0625345	0.401664	ALDH3B2,GSTA1,GSTA4,GSTA5_x000D_
hsa05412	Arrhythmogenic right ventricular cardiomyopathy - Homo sapiens (human)	4	77	8221	171	0.0760872	0.459484	CACNB3,DSP,ITGA1,ITGB8_x000D_
hsa04614	Renin-angiotensin system - Homo sapiens (human)	2	23	8221	171	0.0818492	0.459484	ANPEP,MME_x000D_
hsa00983	Drug metabolism - other enzymes - Homo sapiens (human)	4	80	8221	171	0.0848721	0.459484	GSTA1,GSTA4,GSTA5,NAT1_x000D_
hsa00565	Ether lipid metabolism - Homo sapiens (human)	3	50	8221	171	0.0852934	0.459484	ENPP2,PLA2G10,PLA2G4A_x000D_
hsa05110	Vibrio cholerae infection - Homo sapiens (human)	3	50	8221	171	0.0852934	0.459484	ATP6V1C2,ATP6V1E2,PRKACB_x000D_
hsa04961	Endocrine and other factor-regulated calcium reabsorption - Homo sapiens (human)	3	53	8221	171	0.097552	0.478455	ATP1B1,CALB1,PRKACB_x000D_
hsa00592	alpha-Linolenic acid metabolism - Homo sapiens (human)	2	26	8221	171	0.101035	0.478455	PLA2G10,PLA2G4A_x000D_
hsa04950	Maturity onset diabetes of the young - Homo sapiens (human)	2	26	8221	171	0.101035	0.478455	PDX1,RFX6_x000D_
hsa04935	Growth hormone synthesis, secretion and action - Homo sapiens (human)	5	120	8221	171	0.104686	0.478455	ITPR2,MRAP2,PRKACB,SHC4,SOCS1_x000D_
hsa04150	mTOR signaling pathway - Homo sapiens (human)	6	156	8221	171	0.106437	0.478455	ATP6V1C2,ATP6V1E2,CAB39L,DEPTOR,FZD7,WNT5B_x000D_
hsa04966	Collecting duct acid secretion - Homo sapiens (human)	2	27	8221	171	0.107683	0.478455	ATP6V1C2,ATP6V1E2_x000D_
hsa04514	Cell adhesion molecules - Homo sapiens (human)	6	157	8221	171	0.10887	0.478455	CADM1,CLDN10,ITGB8,NCAM2,NECTIN3,VCAM1_x000D_
hsa04730	Long-term depression - Homo sapiens (human)	3	60	8221	171	0.128669	0.534891	GUCY1A1,ITPR2,PLA2G4A_x000D_
hsa05225	Hepatocellular carcinoma - Homo sapiens (human)	6	168	8221	171	0.13747	0.534891	FZD7,GSTA1,GSTA4,GSTA5,SHC4,WNT5B_x000D_
hsa04350	TGF-beta signaling pathway - Homo sapiens (human)	4	96	8221	171	0.139302	0.534891	ACVR2B,BMP4,FST,SMAD9_x000D_
hsa05414	Dilated cardiomyopathy - Homo sapiens (human)	4	96	8221	171	0.139302	0.534891	CACNB3,ITGA1,ITGB8,PRKACB_x000D_
hsa05200	Pathways in cancer - Homo sapiens (human)	15	531	8221	171	0.139583	0.534891	ARNT2,BMP4,COL4A6,FGF10,FGF18,FZD7,GSTA1,GSTA4,GSTA5,PLEKHG5,PRKACB,PTCH1,RUNX1T1,TRAF1,WNT5B_x000D_
hsa01100	Metabolic pathways - Homo sapiens (human)	38	1541	8221	171	0.140929	0.534891	AADAT,ADA2,ALDH3B2,ALOX15,ANPEP,ATP6V1C2,ATP6V1E2,B3GALT5,BPGM,CA3,CBR3,CDO1,CHST10,CKMT1A,CYP2U1,DGKK,DHFR,ENPP2,EXTL2,FUT8,GALNT1,GCNT1,GSTA1,GSTA4,GSTA5,GUCY1A1,HAAO,LANCL1,LRAT,MAN1C1,MCCC1,NAT1,NPL,NT5E,PGM2,PHGDH,PLA2G10,PLA2G4A_x000D_
hsa04640	Hematopoietic cell lineage - Homo sapiens (human)	4	99	8221	171	0.150781	0.55322	ANPEP,IL1A,ITGA1,MME_x000D_
hsa04927	Cortisol synthesis and secretion - Homo sapiens (human)	3	65	8221	171	0.152769	0.55322	ITPR2,PBX1,PRKACB_x000D_
hsa00010	Glycolysis / Gluconeogenesis - Homo sapiens (human)	3	66	8221	171	0.157752	0.55322	ALDH3B2,BPGM,PGM2_x000D_
hsa04010	MAPK signaling pathway - Homo sapiens (human)	9	294	8221	171	0.159009	0.55322	BDNF,CACNB3,FGF10,FGF18,IL1A,PLA2G4A,PRKACB,RASA1,RASGRF2_x000D_
hsa00512	Mucin type O-glycan biosynthesis - Homo sapiens (human)	2	36	8221	171	0.171767	0.583399	GALNT1,GCNT1_x000D_
hsa04550	Signaling pathways regulating pluripotency of stem cells - Homo sapiens (human)	5	143	8221	171	0.177108	0.583399	ACVR2B,BMP4,FZD7,SMAD9,WNT5B_x000D_
hsa04917	Prolactin signaling pathway - Homo sapiens (human)	3	70	8221	171	0.178164	0.583399	PRLR,SHC4,SOCS1_x000D_
hsa05224	Breast cancer - Homo sapiens (human)	5	147	8221	171	0.191301	0.600976	FGF10,FGF18,FZD7,SHC4,WNT5B_x000D_
hsa01524	Platinum drug resistance - Homo sapiens (human)	3	73	8221	171	0.193924	0.600976	GSTA1,GSTA4,GSTA5_x000D_
hsa00513	Various types of N-glycan biosynthesis - Homo sapiens (human)	2	39	8221	171	0.194327	0.600976	FUT8,MAN1C1_x000D_
hsa05226	Gastric cancer - Homo sapiens (human)	5	149	8221	171	0.198547	0.602189	FGF10,FGF18,FZD7,SHC4,WNT5B_x000D_
hsa00260	Glycine, serine and threonine metabolism - Homo sapiens (human)	2	40	8221	171	0.201932	0.602189	BPGM,PHGDH_x000D_
hsa04725	Cholinergic synapse - Homo sapiens (human)	4	113	8221	171	0.208591	0.609095	CHRM3,ITPR2,KCNJ2,PRKACB_x000D_
hsa00380	Tryptophan metabolism - Homo sapiens (human)	2	42	8221	171	0.217237	0.609095	AADAT,HAAO_x000D_
hsa04726	Serotonergic synapse - Homo sapiens (human)	4	115	8221	171	0.21733	0.609095	ALOX15,ITPR2,PLA2G4A,PRKACB_x000D_
hsa04934	Cushing syndrome - Homo sapiens (human)	5	155	8221	171	0.220831	0.609095	FZD7,ITPR2,PBX1,PRKACB,WNT5B_x000D_
hsa04390	Hippo signaling pathway - Homo sapiens (human)	5	157	8221	171	0.228426	0.609095	AMOT,BMP4,FZD7,TEAD3,WNT5B_x000D_
hsa04962	Vasopressin-regulated water reabsorption - Homo sapiens (human)	2	44	8221	171	0.232641	0.609095	DYNC2H1,PRKACB_x000D_
hsa03022	Basal transcription factors - Homo sapiens (human)	2	45	8221	171	0.24037	0.609095	MNAT1,TBPL1_x000D_
hsa04930	Type II diabetes mellitus - Homo sapiens (human)	2	46	8221	171	0.248111	0.609095	PDX1,SOCS1_x000D_
hsa05165	Human papillomavirus infection - Homo sapiens (human)	9	331	8221	171	0.251463	0.609095	ATP6V1C2,ATP6V1E2,COL4A6,FZD7,ITGA1,ITGB8,PRKACB,TBPL1,WNT5B_x000D_
hsa04611	Platelet activation - Homo sapiens (human)	4	124	8221	171	0.257777	0.609095	GUCY1A1,ITPR2,PLA2G4A,PRKACB_x000D_
hsa04022	cGMP-PKG signaling pathway - Homo sapiens (human)	5	167	8221	171	0.267461	0.609095	ATP1B1,GUCY1A1,ITPR2,KCNMB4,NFATC4_x000D_
hsa00520	Amino sugar and nucleotide sugar metabolism - Homo sapiens (human)	2	49	8221	171	0.27137	0.609095	NPL,PGM2_x000D_
hsa05030	Cocaine addiction - Homo sapiens (human)	2	49	8221	171	0.27137	0.609095	BDNF,PRKACB_x000D_
hsa00230	Purine metabolism - Homo sapiens (human)	4	128	8221	171	0.276226	0.609095	ADA2,GUCY1A1,NT5E,PGM2_x000D_
hsa04540	Gap junction - Homo sapiens (human)	3	88	8221	171	0.276768	0.609095	GUCY1A1,ITPR2,PRKACB_x000D_
hsa05010	Alzheimer disease - Homo sapiens (human)	10	384	8221	171	0.277332	0.609095	BACE1,CHRM3,FZD7,IL1A,ITPR2,MME,RYR3,SLC39A10,SLC39A8,WNT5B_x000D_
hsa00510	N-Glycan biosynthesis - Homo sapiens (human)	2	50	8221	171	0.279123	0.609095	FUT8,MAN1C1_x000D_
hsa05207	Chemical carcinogenesis - receptor activation - Homo sapiens (human)	6	212	8221	171	0.279284	0.609095	FGF10,FGF18,GSTA1,GSTA4,GSTA5,PRKACB_x000D_
hsa04310	Wnt signaling pathway - Homo sapiens (human)	5	170	8221	171	0.279462	0.609095	CTNND2,FZD7,NFATC4,PRKACB,WNT5B_x000D_
hsa00270	Cysteine and methionine metabolism - Homo sapiens (human)	2	51	8221	171	0.286871	0.609095	CDO1,PHGDH_x000D_
hsa04913	Ovarian steroidogenesis - Homo sapiens (human)	2	51	8221	171	0.286871	0.609095	PLA2G4A,PRKACB_x000D_
hsa04979	Cholesterol metabolism - Homo sapiens (human)	2	51	8221	171	0.286871	0.609095	LRP2,MYLIP_x000D_
hsa05410	Hypertrophic cardiomyopathy - Homo sapiens (human)	3	90	8221	171	0.288135	0.609095	CACNB3,ITGA1,ITGB8_x000D_
hsa04912	GnRH signaling pathway - Homo sapiens (human)	3	93	8221	171	0.305249	0.62934	ITPR2,PLA2G4A,PRKACB_x000D_
hsa05323	Rheumatoid arthritis - Homo sapiens (human)	3	93	8221	171	0.305249	0.62934	ATP6V1C2,ATP6V1E2,IL1A_x000D_
hsa04713	Circadian entrainment - Homo sapiens (human)	3	97	8221	171	0.32813	0.655269	GUCY1A1,PRKACB,RYR3_x000D_
hsa04750	Inflammatory mediator regulation of TRP channels - Homo sapiens (human)	3	98	8221	171	0.333852	0.655269	ITPR2,PLA2G4A,PRKACB_x000D_
hsa05231	Choline metabolism in cancer - Homo sapiens (human)	3	98	8221	171	0.333852	0.655269	DGKK,PLA2G4A,SLC44A5_x000D_
hsa00564	Glycerophospholipid metabolism - Homo sapiens (human)	3	99	8221	171	0.339573	0.655269	DGKK,PLA2G10,PLA2G4A_x000D_
hsa04923	Regulation of lipolysis in adipocytes - Homo sapiens (human)	2	58	8221	171	0.340708	0.655269	NPY1R,PRKACB_x000D_
hsa04810	Regulation of actin cytoskeleton - Homo sapiens (human)	6	229	8221	171	0.341483	0.655269	C7,CHRM3,FGF10,FGF18,ITGA1,ITGB8_x000D_
hsa04933	AGE-RAGE signaling pathway in diabetic complications - Homo sapiens (human)	3	100	8221	171	0.345292	0.655269	COL4A6,IL1A,VCAM1_x000D_
hsa04916	Melanogenesis - Homo sapiens (human)	3	101	8221	171	0.351006	0.658629	FZD7,PRKACB,WNT5B_x000D_
hsa04978	Mineral absorption - Homo sapiens (human)	2	60	8221	171	0.355885	0.660364	ATP1B1,SLC40A1_x000D_
hsa03250	Viral life cycle - HIV-1 - Homo sapiens (human)	2	63	8221	171	0.378412	0.694448	KAT2B,MAP1A_x000D_
hsa04145	Phagosome - Homo sapiens (human)	4	152	8221	171	0.3896	0.706157	ATP6V1C2,ATP6V1E2,DYNC2H1,PLA2R1_x000D_
hsa05321	Inflammatory bowel disease - Homo sapiens (human)	2	65	8221	171	0.393249	0.706157	IL1A,TLR5_x000D_
hsa04261	Adrenergic signaling in cardiomyocytes - Homo sapiens (human)	4	154	8221	171	0.39906	0.708969	ATP1B1,CACNB3,PRKACB,SCN7A_x000D_
hsa04720	Long-term potentiation - Homo sapiens (human)	2	67	8221	171	0.407926	0.717091	ITPR2,PRKACB_x000D_
hsa05205	Proteoglycans in cancer - Homo sapiens (human)	5	205	8221	171	0.42374	0.730719	FZD7,ITPR2,PRKACB,PTCH1,WNT5B_x000D_
hsa04724	Glutamatergic synapse - Homo sapiens (human)	3	114	8221	171	0.42443	0.730719	ITPR2,PLA2G4A,PRKACB_x000D_
hsa05120	Epithelial cell signaling in Helicobacter pylori infection - Homo sapiens (human)	2	70	8221	171	0.429615	0.732099	ATP6V1C2,ATP6V1E2_x000D_
hsa04622	RIG-I-like receptor signaling pathway - Homo sapiens (human)	2	71	8221	171	0.436752	0.736744	IFNE,TBKBP1_x000D_
hsa05218	Melanoma - Homo sapiens (human)	2	72	8221	171	0.443842	0.741215	FGF10,FGF18_x000D_
hsa05170	Human immunodeficiency virus 1 infection - Homo sapiens (human)	5	212	8221	171	0.452475	0.748151	AP1S2,CD247,ITPR2,NFATC4,WEE2_x000D_
hsa05214	Glioma - Homo sapiens (human)	2	75	8221	171	0.46481	0.760319	CAMK1G,SHC4_x000D_
hsa04530	Tight junction - Homo sapiens (human)	4	169	8221	171	0.468939	0.760319	AMOT,CLDN10,PRKACB,RAP2C_x000D_
hsa04721	Synaptic vesicle cycle - Homo sapiens (human)	2	78	8221	171	0.485309	0.774227	ATP6V1C2,ATP6V1E2_x000D_
hsa05166	Human T-cell leukemia virus 1 infection - Homo sapiens (human)	5	222	8221	171	0.492838	0.774227	KAT2B,MSX2,NFATC4,PRKACB,TBPL1_x000D_
hsa04080	Neuroactive ligand-receptor interaction - Homo sapiens (human)	8	367	8221	171	0.497875	0.774227	CALCB,CCKBR,CHRM3,LYPD6,NPY1R,P2RY6,PRLR,PRSS1_x000D_
hsa05020	Prion disease - Homo sapiens (human)	6	273	8221	171	0.504493	0.774227	C7,IL1A,ITPR2,NCAM2,PRKACB,RYR3_x000D_
hsa04024	cAMP signaling pathway - Homo sapiens (human)	5	225	8221	171	0.504745	0.774227	ATP1B1,BDNF,NPY1R,PRKACB,PTCH1_x000D_
hsa04926	Relaxin signaling pathway - Homo sapiens (human)	3	129	8221	171	0.505334	0.774227	COL4A6,PRKACB,SHC4_x000D_
hsa01232	Nucleotide metabolism - Homo sapiens (human)	2	85	8221	171	0.531206	0.787113	ADA2,NT5E_x000D_
hsa04742	Taste transduction - Homo sapiens (human)	2	86	8221	171	0.537533	0.787113	CHRM3,PRKACB_x000D_
hsa04260	Cardiac muscle contraction - Homo sapiens (human)	2	87	8221	171	0.543802	0.787113	ATP1B1,CACNB3_x000D_
hsa04910	Insulin signaling pathway - Homo sapiens (human)	3	137	8221	171	0.546052	0.787113	PRKACB,SHC4,SOCS1_x000D_
hsa05034	Alcoholism - Homo sapiens (human)	4	187	8221	171	0.54859	0.787113	BDNF,PKIA,PRKACB,SHC4_x000D_
hsa04915	Estrogen signaling pathway - Homo sapiens (human)	3	138	8221	171	0.551005	0.787113	ITPR2,PRKACB,SHC4_x000D_
hsa04371	Apelin signaling pathway - Homo sapiens (human)	3	139	8221	171	0.555926	0.787113	ITPR2,PRKACB,RYR3_x000D_
hsa04211	Longevity regulating pathway - Homo sapiens (human)	2	89	8221	171	0.556163	0.787113	PRKACB,SESN3_x000D_
hsa04976	Bile secretion - Homo sapiens (human)	2	89	8221	171	0.556163	0.787113	ATP1B1,PRKACB_x000D_
hsa04140	Autophagy - animal - Homo sapiens (human)	3	141	8221	171	0.565673	0.793844	DEPTOR,PRKACB,RAB39B_x000D_
hsa05222	Small cell lung cancer - Homo sapiens (human)	2	92	8221	171	0.574259	0.799177	COL4A6,TRAF1_x000D_
hsa04072	Phospholipase D signaling pathway - Homo sapiens (human)	3	148	8221	171	0.598748	0.818356	DGKK,PLA2G4A,SHC4_x000D_
hsa04070	Phosphatidylinositol signaling system - Homo sapiens (human)	2	97	8221	171	0.60322	0.818356	DGKK,ITPR2_x000D_
hsa01522	Endocrine resistance - Homo sapiens (human)	2	98	8221	171	0.608832	0.818356	PRKACB,SHC4_x000D_
hsa04151	PI3K-Akt signaling pathway - Homo sapiens (human)	7	354	8221	171	0.609126	0.818356	BDNF,COL4A6,FGF10,FGF18,ITGA1,ITGB8,PRLR_x000D_
hsa04510	Focal adhesion - Homo sapiens (human)	4	203	8221	171	0.613905	0.818356	COL4A6,ITGA1,ITGB8,SHC4_x000D_
hsa05203	Viral carcinogenesis - Homo sapiens (human)	4	204	8221	171	0.617791	0.818356	KAT2B,PRKACB,TBPL1,TRAF1_x000D_
hsa05146	Amoebiasis - Homo sapiens (human)	2	102	8221	171	0.630679	0.818356	COL4A6,PRKACB_x000D_
hsa04218	Cellular senescence - Homo sapiens (human)	3	156	8221	171	0.634495	0.818356	IL1A,ITPR2,NFATC4_x000D_
hsa04064	NF-kappa B signaling pathway - Homo sapiens (human)	2	104	8221	171	0.641244	0.818356	TRAF1,VCAM1_x000D_
hsa04625	C-type lectin receptor signaling pathway - Homo sapiens (human)	2	104	8221	171	0.641244	0.818356	ITPR2,NFATC4_x000D_
hsa04217	Necroptosis - Homo sapiens (human)	3	159	8221	171	0.647321	0.818356	ALOX15,IL1A,PLA2G4A_x000D_
hsa04928	Parathyroid hormone synthesis, secretion and action - Homo sapiens (human)	2	106	8221	171	0.65157	0.818356	ITPR2,PRKACB_x000D_
hsa05012	Parkinson disease - Homo sapiens (human)	5	266	8221	171	0.653956	0.818356	ITPR2,PRKACB,RYR3,SLC39A10,SLC39A8_x000D_
hsa04922	Glucagon signaling pathway - Homo sapiens (human)	2	107	8221	171	0.656645	0.818356	ITPR2,PRKACB_x000D_
hsa04630	JAK-STAT signaling pathway - Homo sapiens (human)	3	166	8221	171	0.676007	0.835649	IFNE,PRLR,SOCS1_x000D_
hsa05208	Chemical carcinogenesis - reactive oxygen species - Homo sapiens (human)	4	223	8221	171	0.686907	0.835649	GSTA1,GSTA4,GSTA5,PRKD1_x000D_
hsa04668	TNF signaling pathway - Homo sapiens (human)	2	114	8221	171	0.690536	0.835649	TRAF1,VCAM1_x000D_
hsa04670	Leukocyte transendothelial migration - Homo sapiens (human)	2	114	8221	171	0.690536	0.835649	CLDN10,VCAM1_x000D_
hsa04722	Neurotrophin signaling pathway - Homo sapiens (human)	2	119	8221	171	0.713033	0.856665	BDNF,SHC4_x000D_
hsa04060	Cytokine-cytokine receptor interaction - Homo sapiens (human)	5	295	8221	171	0.740585	0.871128	ACVR2B,BMP4,IFNE,IL1A,PRLR_x000D_
hsa04380	Osteoclast differentiation - Homo sapiens (human)	2	128	8221	171	0.750088	0.871128	IL1A,SOCS1_x000D_
hsa04114	Oocyte meiosis - Homo sapiens (human)	2	131	8221	171	0.761499	0.871128	ITPR2,PRKACB_x000D_
hsa04650	Natural killer cell mediated cytotoxicity - Homo sapiens (human)	2	131	8221	171	0.761499	0.871128	CD247,SHC4_x000D_
hsa04142	Lysosome - Homo sapiens (human)	2	132	8221	171	0.765201	0.871128	AP1S2,GM2A_x000D_
hsa04728	Dopaminergic synapse - Homo sapiens (human)	2	132	8221	171	0.765201	0.871128	ITPR2,PRKACB_x000D_
hsa04144	Endocytosis - Homo sapiens (human)	4	251	8221	171	0.771995	0.871128	PSD4,SH3KBP1,VPS37D,WIPF1_x000D_
hsa00190	Oxidative phosphorylation - Homo sapiens (human)	2	134	8221	171	0.772458	0.871128	ATP6V1C2,ATP6V1E2_x000D_
hsa04210	Apoptosis - Homo sapiens (human)	2	136	8221	171	0.77952	0.871128	ITPR2,TRAF1_x000D_
hsa05022	Pathways of neurodegeneration - multiple diseases - Homo sapiens (human)	8	476	8221	171	0.781544	0.871128	BDNF,CHRM3,FZD7,IL1A,ITPR2,RAB39B,RYR3,WNT5B_x000D_
hsa05130	Pathogenic Escherichia coli infection - Homo sapiens (human)	3	197	8221	171	0.78245	0.871128	CLDN10,TLR5,WIPF1_x000D_
hsa05162	Measles - Homo sapiens (human)	2	139	8221	171	0.789754	0.873437	IL1A,RAB9B_x000D_
hsa05017	Spinocerebellar ataxia - Homo sapiens (human)	2	143	8221	171	0.802752	0.881971	ITPR2,TBPL1_x000D_
hsa04015	Rap1 signaling pathway - Homo sapiens (human)	3	210	8221	171	0.817699	0.88705	FGF10,FGF18,PRKD1_x000D_
hsa04723	Retrograde endocannabinoid signaling - Homo sapiens (human)	2	148	8221	171	0.817998	0.88705	ITPR2,PRKACB_x000D_
hsa01240	Biosynthesis of cofactors - Homo sapiens (human)	2	153	8221	171	0.832187	0.896615	DHFR,HAAO_x000D_
hsa05163	Human cytomegalovirus infection - Homo sapiens (human)	3	225	8221	171	0.852266	0.912361	ITPR2,NFATC4,PRKACB_x000D_
hsa05164	Influenza A - Homo sapiens (human)	2	171	8221	171	0.875396	0.929171	IL1A,PRSS1_x000D_
hsa05206	MicroRNAs in cancer - Homo sapiens (human)	4	310	8221	171	0.891674	0.929171	SHC4,SLC45A3,SOCS1,SOX4_x000D_
hsa05131	Shigellosis - Homo sapiens (human)	3	247	8221	171	0.892653	0.929171	FOXO6,ITPR2,TLR5_x000D_
hsa05152	Tuberculosis - Homo sapiens (human)	2	180	8221	171	0.892946	0.929171	IL1A,PLA2R1_x000D_
hsa05132	Salmonella infection - Homo sapiens (human)	3	249	8221	171	0.895787	0.929171	DYNC2H1,RAB9B,TLR5_x000D_
hsa04621	NOD-like receptor signaling pathway - Homo sapiens (human)	2	186	8221	171	0.903346	0.931227	DEFA6,ITPR2_x000D_
hsa04062	Chemokine signaling pathway - Homo sapiens (human)	2	192	8221	171	0.912803	0.93251	PRKACB,SHC4_x000D_
hsa05167	Kaposi sarcoma-associated herpesvirus infection - Homo sapiens (human)	2	194	8221	171	0.915758	0.93251	ITPR2,NFATC4_x000D_
hsa05168	Herpes simplex virus 1 infection - Homo sapiens (human)	6	512	8221	171	0.960074	0.971711	ZNF107,ZNF124,ZNF334,ZNF641,ZNF709,ZNF737_x000D_
hsa05016	Huntington disease - Homo sapiens (human)	2	306	8221	171	0.988971	0.994929	BDNF,TBPL1_x000D_
hsa04740	Olfactory transduction - Homo sapiens (human)	2	439	8221	171	0.999175	0.999175	NCALD,PRKACB_x000D_

### Sheet: KEGG_up_Cntrl1_Cntrl2_Stea2
keggid	kegg_name	sig_pw	n_pw	n_all	n_sig	p_hyper	q_hyper	genes_x000D_
hsa03320	PPAR signaling pathway - Homo sapiens (human)	13	75	8221	155	1.06111e-09	1.77206e-07	ACSL5,APOA2,CPT1A,FABP1,FABP2,FABP6,FADS2,GK,HMGCS1,HMGCS2,PCK1,PLIN2,SCD_x000D_
hsa04978	Mineral absorption - Homo sapiens (human)	9	60	8221	155	1.55186e-06	0.00012958	ATP2B2,MT1E,MT1F,MT1G,MT1H,MT1X,MT2A,SLC26A6,TRPV6_x000D_
hsa00900	Terpenoid backbone biosynthesis - Homo sapiens (human)	6	23	8221	155	3.15737e-06	0.00017576	ACAT1,ACAT2,HMGCR,HMGCS1,HMGCS2,MVD_x000D_
hsa01212	Fatty acid metabolism - Homo sapiens (human)	8	57	8221	155	1.00615e-05	0.000420069	ACAT1,ACAT2,ACSL5,CPT1A,FADS1,FADS2,HSD17B4,SCD_x000D_
hsa00100	Steroid biosynthesis - Homo sapiens (human)	5	20	8221	155	2.75475e-05	0.000920087	CYP27B1,DHCR24,DHCR7,FDFT1,SQLE_x000D_
hsa04668	TNF signaling pathway - Homo sapiens (human)	10	114	8221	155	5.38334e-05	0.0014182	BIRC3,CCL20,CREB3,CREB3L3,CX3CL1,CXCL1,CXCL5,CXCL6,ICAM1,MMP3_x000D_
hsa05323	Rheumatoid arthritis - Homo sapiens (human)	9	93	8221	155	5.94453e-05	0.0014182	CCL20,CXCL1,CXCL5,CXCL6,CXCL8,HLA-DMB,ICAM1,MMP3,TLR4_x000D_
hsa04975	Fat digestion and absorption - Homo sapiens (human)	6	43	8221	155	0.000139663	0.00291545	ACAT1,ACAT2,APOA4,FABP1,FABP2,PNLIPRP1_x000D_
hsa00052	Galactose metabolism - Homo sapiens (human)	5	31	8221	155	0.000255353	0.00431515	GALE,GALT,HK2,HKDC1,LCT_x000D_
hsa04976	Bile secretion - Homo sapiens (human)	8	89	8221	155	0.000258393	0.00431515	ABCC3,HMGCR,LDLR,NCEH1,NR1H4,SLC10A2,SLC51A,SLCO1A2_x000D_
hsa04979	Cholesterol metabolism - Homo sapiens (human)	6	51	8221	155	0.000364428	0.00553268	APOA2,APOA4,LDLR,LIPC,LIPG,NCEH1_x000D_
hsa04061	Viral protein interaction with cytokine and cytokine receptor - Homo sapiens (human)	8	100	8221	155	0.000571782	0.00795729	CCL20,CCL4,CX3CL1,CXCL1,CXCL5,CXCL6,CXCL8,CXCR4_x000D_
hsa01100	Metabolic pathways - Homo sapiens (human)	45	1541	8221	155	0.00112474	0.0144486	ACAT1,ACAT2,ACSL5,ACSS2,AKR1C1,ALPI,CA12,CYP27B1,CYP2J2,DHCR24,DHCR7,ETNK1,FADS1,FADS2,FBP1,FDFT1,GALE,GALT,GDA,GK,GPX3,HEXB,HK2,HKDC1,HMGCR,HMGCS1,HMGCS2,HSD17B4,HYAL3,LCT,LIPC,LIPG,MARS2,MGLL,MVD,NAMPT,NEU4,NNMT,PCK1,PDE4A,PDE9A,PNLIPRP1,SCD,SQLE,TDO2_x000D_
hsa04060	Cytokine-cytokine receptor interaction - Homo sapiens (human)	14	295	8221	155	0.0013168	0.0157075	BMP6,CCL20,CCL4,CX3CL1,CXCL1,CXCL17,CXCL5,CXCL6,CXCL8,CXCR4,IFNGR1,IL32,IL4R,TNFRSF21_x000D_
hsa00650	Butanoate metabolism - Homo sapiens (human)	4	27	8221	155	0.00152134	0.015879	ACAT1,ACAT2,HMGCS1,HMGCS2_x000D_
hsa01040	Biosynthesis of unsaturated fatty acids - Homo sapiens (human)	4	27	8221	155	0.00152134	0.015879	FADS1,FADS2,HSD17B4,SCD_x000D_
hsa04152	AMPK signaling pathway - Homo sapiens (human)	8	121	8221	155	0.00198285	0.0194786	CPT1A,CREB3,CREB3L3,FBP1,HMGCR,PCK1,RPTOR,SCD_x000D_
hsa00520	Amino sugar and nucleotide sugar metabolism - Homo sapiens (human)	5	49	8221	155	0.00218232	0.0202471	GALE,GALT,HEXB,HK2,HKDC1_x000D_
hsa05133	Pertussis - Homo sapiens (human)	6	76	8221	155	0.00300738	0.0264333	CASP1,CXCL5,CXCL6,CXCL8,IRF8,TLR4_x000D_
hsa00524	Neomycin, kanamycin and gentamicin biosynthesis - Homo sapiens (human)	2	5	8221	155	0.00340259	0.0284116	HK2,HKDC1_x000D_
hsa05134	Legionellosis - Homo sapiens (human)	5	57	8221	155	0.00424815	0.0337829	CASP1,CXCL1,CXCL8,NLRC4,TLR4_x000D_
hsa01250	Biosynthesis of nucleotide sugars - Homo sapiens (human)	4	37	8221	155	0.00494824	0.0375617	GALE,GALT,HK2,HKDC1_x000D_
hsa00561	Glycerolipid metabolism - Homo sapiens (human)	5	62	8221	155	0.00609057	0.0442228	GK,LIPC,LIPG,MGLL,PNLIPRP1_x000D_
hsa05132	Salmonella infection - Homo sapiens (human)	11	249	8221	155	0.00732874	0.0492004	ACTR3C,BIRC3,CASP1,CASP5,CXCL8,KIF5C,NLRC4,RILP,TLR4,TUBA3D,TUBA3E_x000D_
hsa05417	Lipid and atherosclerosis - Homo sapiens (human)	10	215	8221	155	0.00736533	0.0492004	APOA4,CASP1,CXCL1,CXCL8,CYP2J2,ICAM1,LDLR,MMP3,SOD2,TLR4_x000D_
hsa00010	Glycolysis / Gluconeogenesis - Homo sapiens (human)	5	66	8221	155	0.00792221	0.0506913	ACSS2,FBP1,HK2,HKDC1,PCK1_x000D_
hsa00071	Fatty acid degradation - Homo sapiens (human)	4	43	8221	155	0.00847508	0.0506913	ACAT1,ACAT2,ACSL5,CPT1A_x000D_
hsa04657	IL-17 signaling pathway - Homo sapiens (human)	6	94	8221	155	0.00849915	0.0506913	CCL20,CXCL1,CXCL5,CXCL6,CXCL8,MMP3_x000D_
hsa04977	Vitamin digestion and absorption - Homo sapiens (human)	3	24	8221	155	0.00995048	0.0573011	APOA4,RBP2,SLC19A3_x000D_
hsa00620	Pyruvate metabolism - Homo sapiens (human)	4	47	8221	155	0.0115603	0.0643525	ACAT1,ACAT2,ACSS2,PCK1_x000D_
hsa00280	Valine, leucine and isoleucine degradation - Homo sapiens (human)	4	48	8221	155	0.0124304	0.0669638	ACAT1,ACAT2,HMGCS1,HMGCS2_x000D_
hsa05030	Cocaine addiction - Homo sapiens (human)	4	49	8221	155	0.0133413	0.0688111	CREB3,CREB3L3,GPSM1,GRM3_x000D_
hsa04064	NF-kappa B signaling pathway - Homo sapiens (human)	6	104	8221	155	0.0135974	0.0688111	BIRC3,CCL4,CXCL1,CXCL8,ICAM1,TLR4_x000D_
hsa05131	Shigellosis - Homo sapiens (human)	10	247	8221	155	0.0182304	0.0877334	ACTR3C,CASP1,CD44,CXCL8,HK2,HKDC1,NLRC4,RPTOR,SQSTM1,TLR4_x000D_
hsa00630	Glyoxylate and dicarboxylate metabolism - Homo sapiens (human)	3	30	8221	155	0.0183872	0.0877334	ACAT1,ACAT2,ACSS2_x000D_
hsa01200	Carbon metabolism - Homo sapiens (human)	6	115	8221	155	0.0213314	0.0989541	ACAT1,ACAT2,ACSS2,FBP1,HK2,HKDC1_x000D_
hsa00051	Fructose and mannose metabolism - Homo sapiens (human)	3	33	8221	155	0.0237203	0.106503	FBP1,HK2,HKDC1_x000D_
hsa04621	NOD-like receptor signaling pathway - Homo sapiens (human)	8	186	8221	155	0.0242341	0.106503	BIRC3,CASP1,CASP5,CXCL1,CXCL8,NAMPT,NLRC4,TLR4_x000D_
hsa04062	Chemokine signaling pathway - Homo sapiens (human)	8	192	8221	155	0.0285933	0.122438	CCL20,CCL4,CX3CL1,CXCL1,CXCL5,CXCL6,CXCL8,CXCR4_x000D_
hsa05143	African trypanosomiasis - Homo sapiens (human)	3	37	8221	155	0.0319953	0.13358	APOL1,F2RL1,ICAM1_x000D_
hsa04927	Cortisol synthesis and secretion - Homo sapiens (human)	4	65	8221	155	0.0338835	0.134727	CREB3,CREB3L3,LDLR,NCEH1_x000D_
hsa05321	Inflammatory bowel disease - Homo sapiens (human)	4	65	8221	155	0.0338835	0.134727	HLA-DMB,IFNGR1,IL4R,TLR4_x000D_
hsa04216	Ferroptosis - Homo sapiens (human)	3	41	8221	155	0.0415849	0.161504	ACSL5,CP,SLC7A11_x000D_
hsa00380	Tryptophan metabolism - Homo sapiens (human)	3	42	8221	155	0.0441838	0.164611	ACAT1,ACAT2,TDO2_x000D_
hsa00511	Other glycan degradation - Homo sapiens (human)	2	18	8221	155	0.0443563	0.164611	HEXB,NEU4_x000D_
hsa00531	Glycosaminoglycan degradation - Homo sapiens (human)	2	19	8221	155	0.0489744	0.173652	HEXB,HYAL3_x000D_
hsa04962	Vasopressin-regulated water reabsorption - Homo sapiens (human)	3	44	8221	155	0.0496185	0.173652	AQP3,CREB3,CREB3L3_x000D_
hsa04922	Glucagon signaling pathway - Homo sapiens (human)	5	107	8221	155	0.0513233	0.173652	CPT1A,CREB3,CREB3L3,FBP1,PCK1_x000D_
hsa04936	Alcoholic liver disease - Homo sapiens (human)	6	142	8221	155	0.0516078	0.173652	CPT1A,CXCL1,CXCL8,FABP1,SCD,TLR4_x000D_
hsa04918	Thyroid hormone synthesis - Homo sapiens (human)	4	75	8221	155	0.0527627	0.173652	CREB3,CREB3L3,GPX3,SLC26A4_x000D_
hsa04931	Insulin resistance - Homo sapiens (human)	5	108	8221	155	0.0530314	0.173652	CPT1A,CREB3,CREB3L3,PCK1,PPARGC1B_x000D_
hsa04973	Carbohydrate digestion and absorption - Homo sapiens (human)	3	47	8221	155	0.0583501	0.187394	HK2,HKDC1,LCT_x000D_
hsa05145	Toxoplasmosis - Homo sapiens (human)	5	112	8221	155	0.0601932	0.189665	BIRC3,HLA-DMB,IFNGR1,LDLR,TLR4_x000D_
hsa05144	Malaria - Homo sapiens (human)	3	50	8221	155	0.0677541	0.209536	CXCL8,ICAM1,TLR4_x000D_
hsa04913	Ovarian steroidogenesis - Homo sapiens (human)	3	51	8221	155	0.0710332	0.215683	BMP6,CYP2J2,LDLR_x000D_
hsa04211	Longevity regulating pathway - Homo sapiens (human)	4	89	8221	155	0.0870019	0.259452	CREB3,CREB3L3,RPTOR,SOD2_x000D_
hsa05164	Influenza A - Homo sapiens (human)	6	171	8221	155	0.104034	0.304237	CASP1,CXCL8,HLA-DMB,ICAM1,IFNGR1,TLR4_x000D_
hsa05150	Staphylococcus aureus infection - Homo sapiens (human)	4	96	8221	155	0.107329	0.304237	CFH,HLA-DMB,ICAM1,KRT20_x000D_
hsa05215	Prostate cancer - Homo sapiens (human)	4	97	8221	155	0.110395	0.304237	CREB3,CREB3L3,MMP3,ZEB1_x000D_
hsa04750	Inflammatory mediator regulation of TRP channels - Homo sapiens (human)	4	98	8221	155	0.113501	0.304237	CYP2J2,F2RL1,PTGER2,TRPM8_x000D_
hsa04925	Aldosterone synthesis and secretion - Homo sapiens (human)	4	98	8221	155	0.113501	0.304237	ATP2B2,CREB3,CREB3L3,LDLR_x000D_
hsa05310	Asthma - Homo sapiens (human)	2	31	8221	155	0.115238	0.304237	FCER1G,HLA-DMB_x000D_
hsa04910	Insulin signaling pathway - Homo sapiens (human)	5	137	8221	155	0.116594	0.304237	FBP1,HK2,HKDC1,PCK1,RPTOR_x000D_
hsa05135	Yersinia infection - Homo sapiens (human)	5	137	8221	155	0.116594	0.304237	ACTR3C,CASP1,CXCL8,NLRC4,TLR4_x000D_
hsa05163	Human cytomegalovirus infection - Homo sapiens (human)	7	225	8221	155	0.132565	0.340589	CCL4,CREB3,CREB3L3,CX3CL1,CXCL8,CXCR4,PTGER2_x000D_
hsa04928	Parathyroid hormone synthesis, secretion and action - Homo sapiens (human)	4	106	8221	155	0.139681	0.351082	CREB3,CREB3L3,CYP27B1,PDE4A_x000D_
hsa04920	Adipocytokine signaling pathway - Homo sapiens (human)	3	69	8221	155	0.140853	0.351082	ACSL5,CPT1A,PCK1_x000D_
hsa00500	Starch and sucrose metabolism - Homo sapiens (human)	2	36	8221	155	0.147121	0.352993	HK2,HKDC1_x000D_
hsa00760	Nicotinate and nicotinamide metabolism - Homo sapiens (human)	2	36	8221	155	0.147121	0.352993	NAMPT,NNMT_x000D_
hsa04714	Thermogenesis - Homo sapiens (human)	7	232	8221	155	0.14836	0.352993	ACSL5,CPT1A,CREB3,CREB3L3,MGLL,RPTOR,SLC25A20_x000D_
hsa04066	HIF-1 signaling pathway - Homo sapiens (human)	4	109	8221	155	0.150075	0.352993	HK2,HKDC1,IFNGR1,TLR4_x000D_
hsa04145	Phagosome - Homo sapiens (human)	5	152	8221	155	0.159244	0.369357	HLA-DMB,RILP,TLR4,TUBA3D,TUBA3E_x000D_
hsa04725	Cholinergic synapse - Homo sapiens (human)	4	113	8221	155	0.164378	0.376043	CHRNA6,CREB3,CREB3L3,KCNQ3_x000D_
hsa05130	Pathogenic Escherichia coli infection - Homo sapiens (human)	6	197	8221	155	0.167893	0.378894	ACTR3C,CASP1,CXCL8,TLR4,TUBA3D,TUBA3E_x000D_
hsa05033	Nicotine addiction - Homo sapiens (human)	2	40	8221	155	0.173756	0.386896	CHRNA6,GABRR3_x000D_
hsa05140	Leishmaniasis - Homo sapiens (human)	3	77	8221	155	0.177179	0.389328	HLA-DMB,IFNGR1,TLR4_x000D_
hsa04217	Necroptosis - Homo sapiens (human)	5	159	8221	155	0.181063	0.392694	BIRC3,CASP1,IFNGR1,SQSTM1,TLR4_x000D_
hsa04146	Peroxisome - Homo sapiens (human)	3	82	8221	155	0.20107	0.430495	ACSL5,HSD17B4,SOD2_x000D_
hsa04930	Type II diabetes mellitus - Homo sapiens (human)	2	46	8221	155	0.214941	0.454369	HK2,HKDC1_x000D_
hsa04610	Complement and coagulation cascades - Homo sapiens (human)	3	86	8221	155	0.220701	0.460713	CFH,CFHR1,CFHR4_x000D_
hsa04672	Intestinal immune network for IgA production - Homo sapiens (human)	2	49	8221	155	0.235871	0.486302	CXCR4,HLA-DMB_x000D_
hsa04024	cAMP signaling pathway - Homo sapiens (human)	6	225	8221	155	0.250767	0.501529	ATP2B2,CREB3,CREB3L3,PDE4A,PTGER2,SUCNR1_x000D_
hsa04658	Th1 and Th2 cell differentiation - Homo sapiens (human)	3	92	8221	155	0.250817	0.501529	HLA-DMB,IFNGR1,IL4R_x000D_
hsa05152	Tuberculosis - Homo sapiens (human)	5	180	8221	155	0.252266	0.501529	CYP27B1,FCER1G,HLA-DMB,IFNGR1,TLR4_x000D_
hsa04080	Neuroactive ligand-receptor interaction - Homo sapiens (human)	9	367	8221	155	0.255825	0.502621	CHRNA6,CHRNE,F2RL1,GABRR3,GRM3,IAPP,LPAR3,P2RY1,PTGER2_x000D_
hsa00600	Sphingolipid metabolism - Homo sapiens (human)	2	53	8221	155	0.263934	0.512523	HEXB,NEU4_x000D_
hsa04640	Hematopoietic cell lineage - Homo sapiens (human)	3	99	8221	155	0.286654	0.550243	CD44,HLA-DMB,IL4R_x000D_
hsa04923	Regulation of lipolysis in adipocytes - Homo sapiens (human)	2	58	8221	155	0.299019	0.553649	CIDEC,MGLL_x000D_
hsa05202	Transcriptional misregulation in cancer - Homo sapiens (human)	5	193	8221	155	0.299448	0.553649	BIRC3,CXCL8,FLI1,MMP3,ZEB1_x000D_
hsa05142	Chagas disease - Homo sapiens (human)	3	102	8221	155	0.302152	0.553649	CXCL8,IFNGR1,TLR4_x000D_
hsa05146	Amoebiasis - Homo sapiens (human)	3	102	8221	155	0.302152	0.553649	CXCL1,CXCL8,TLR4_x000D_
hsa04072	Phospholipase D signaling pathway - Homo sapiens (human)	4	148	8221	155	0.305004	0.553649	CXCL8,FCER1G,GRM3,LPAR3_x000D_
hsa04620	Toll-like receptor signaling pathway - Homo sapiens (human)	3	104	8221	155	0.312509	0.556064	CCL4,CXCL8,TLR4_x000D_
hsa05416	Viral myocarditis - Homo sapiens (human)	2	60	8221	155	0.312994	0.556064	HLA-DMB,ICAM1_x000D_
hsa00140	Steroid hormone biosynthesis - Homo sapiens (human)	2	62	8221	155	0.32691	0.559448	AKR1C1,AKR1C2_x000D_
hsa04213	Longevity regulating pathway - multiple species - Homo sapiens (human)	2	62	8221	155	0.32691	0.559448	RPTOR,SOD2_x000D_
hsa04261	Adrenergic signaling in cardiomyocytes - Homo sapiens (human)	4	154	8221	155	0.330701	0.559448	ATP2B2,CREB3,CREB3L3,SCN1B_x000D_
hsa04659	Th17 cell differentiation - Homo sapiens (human)	3	108	8221	155	0.333247	0.559448	HLA-DMB,IFNGR1,IL4R_x000D_
hsa00310	Lysine degradation - Homo sapiens (human)	2	63	8221	155	0.333841	0.559448	ACAT1,ACAT2_x000D_
hsa04934	Cushing syndrome - Homo sapiens (human)	4	155	8221	155	0.334999	0.559448	CREB3,CREB3L3,LDLR,NCEH1_x000D_
hsa04151	PI3K-Akt signaling pathway - Homo sapiens (human)	8	354	8221	155	0.351259	0.580794	CREB3,CREB3L3,IL4R,LPAR3,PCK1,RPTOR,SGK2,TLR4_x000D_
hsa05016	Huntington disease - Homo sapiens (human)	7	306	8221	155	0.355561	0.582144	CREB3,CREB3L3,GPX3,KIF5C,SOD2,TUBA3D,TUBA3E_x000D_
hsa05161	Hepatitis B - Homo sapiens (human)	4	162	8221	155	0.365131	0.592008	CREB3,CREB3L3,CXCL8,TLR4_x000D_
hsa05031	Amphetamine addiction - Homo sapiens (human)	2	69	8221	155	0.374944	0.595737	CREB3,CREB3L3_x000D_
hsa05014	Amyotrophic lateral sclerosis - Homo sapiens (human)	8	364	8221	155	0.380108	0.595737	CASP1,GPX3,KIF5C,NEFL,NEFM,SQSTM1,TUBA3D,TUBA3E_x000D_
hsa05120	Epithelial cell signaling in Helicobacter pylori infection - Homo sapiens (human)	2	70	8221	155	0.3817	0.595737	CXCL1,CXCL8_x000D_
hsa05230	Central carbon metabolism in cancer - Homo sapiens (human)	2	70	8221	155	0.3817	0.595737	HK2,HKDC1_x000D_
hsa04530	Tight junction - Homo sapiens (human)	4	169	8221	155	0.395217	0.611123	ACTR3C,SYNPO,TUBA3D,TUBA3E_x000D_
hsa04623	Cytosolic DNA-sensing pathway - Homo sapiens (human)	2	75	8221	155	0.414994	0.635816	CASP1,CCL4_x000D_
hsa00230	Purine metabolism - Homo sapiens (human)	3	128	8221	155	0.435608	0.661331	GDA,PDE4A,PDE9A_x000D_
hsa04068	FoxO signaling pathway - Homo sapiens (human)	3	131	8221	155	0.450537	0.671783	PCK1,SGK2,SOD2_x000D_
hsa04650	Natural killer cell mediated cytotoxicity - Homo sapiens (human)	3	131	8221	155	0.450537	0.671783	FCER1G,ICAM1,IFNGR1_x000D_
hsa04728	Dopaminergic synapse - Homo sapiens (human)	3	132	8221	155	0.455479	0.673141	CREB3,CREB3L3,KIF5C_x000D_
hsa04210	Apoptosis - Homo sapiens (human)	3	136	8221	155	0.475058	0.695919	BIRC3,TUBA3D,TUBA3E_x000D_
hsa04915	Estrogen signaling pathway - Homo sapiens (human)	3	138	8221	155	0.484728	0.69808	CREB3,CREB3L3,KRT20_x000D_
hsa04911	Insulin secretion - Homo sapiens (human)	2	86	8221	155	0.484894	0.69808	CREB3,CREB3L3_x000D_
hsa05418	Fluid shear stress and atherosclerosis - Homo sapiens (human)	3	139	8221	155	0.489532	0.698734	DUSP1,ICAM1,SQSTM1_x000D_
hsa04540	Gap junction - Homo sapiens (human)	2	88	8221	155	0.497047	0.700086	TUBA3D,TUBA3E_x000D_
hsa05167	Kaposi sarcoma-associated herpesvirus infection - Homo sapiens (human)	4	194	8221	155	0.499922	0.700086	CXCL1,CXCL8,ICAM1,IFNGR1_x000D_
hsa05235	PD-L1 expression and PD-1 checkpoint pathway in cancer - Homo sapiens (human)	2	89	8221	155	0.503056	0.700086	IFNGR1,TLR4_x000D_
hsa04144	Endocytosis - Homo sapiens (human)	5	251	8221	155	0.514707	0.70487	ACTR3C,ARF4,CXCR4,KIF5C,LDLR_x000D_
hsa05032	Morphine addiction - Homo sapiens (human)	2	91	8221	155	0.514935	0.70487	GABRR3,PDE4A_x000D_
hsa04970	Salivary secretion - Homo sapiens (human)	2	92	8221	155	0.520804	0.707108	ATP2B2,TRPV6_x000D_
hsa00564	Glycerophospholipid metabolism - Homo sapiens (human)	2	99	8221	155	0.560552	0.754937	ETNK1,PLA1A_x000D_
hsa04933	AGE-RAGE signaling pathway in diabetic complications - Homo sapiens (human)	2	100	8221	155	0.566036	0.756225	CXCL8,ICAM1_x000D_
hsa04916	Melanogenesis - Homo sapiens (human)	2	101	8221	155	0.571472	0.757427	CREB3,CREB3L3_x000D_
hsa04972	Pancreatic secretion - Homo sapiens (human)	2	102	8221	155	0.576858	0.758546	ATP2B2,PNLIPRP1_x000D_
hsa04625	C-type lectin receptor signaling pathway - Homo sapiens (human)	2	104	8221	155	0.587483	0.763899	CASP1,FCER1G_x000D_
hsa05020	Prion disease - Homo sapiens (human)	5	273	8221	155	0.590078	0.763899	CREB3,CREB3L3,KIF5C,TUBA3D,TUBA3E_x000D_
hsa05166	Human T-cell leukemia virus 1 infection - Homo sapiens (human)	4	222	8221	155	0.607028	0.776918	CREB3,CREB3L3,HLA-DMB,ICAM1_x000D_
hsa05208	Chemical carcinogenesis - reactive oxygen species - Homo sapiens (human)	4	223	8221	155	0.610592	0.776918	AKR1C1,AKR1C2,SLC26A6,SOD2_x000D_
hsa04022	cGMP-PKG signaling pathway - Homo sapiens (human)	3	167	8221	155	0.614091	0.776918	ATP2B2,CREB3,CREB3L3_x000D_
hsa04670	Leukocyte transendothelial migration - Homo sapiens (human)	2	114	8221	155	0.637652	0.794671	CXCR4,ICAM1_x000D_
hsa05171	Coronavirus disease - COVID-19 - Homo sapiens (human)	4	232	8221	155	0.641771	0.794671	CASP1,CXCL8,MMP3,TLR4_x000D_
hsa04726	Serotonergic synapse - Homo sapiens (human)	2	115	8221	155	0.642399	0.794671	CYP2J2,DUSP1_x000D_
hsa04935	Growth hormone synthesis, secretion and action - Homo sapiens (human)	2	120	8221	155	0.665404	0.817077	CREB3,CREB3L3_x000D_
hsa04360	Axon guidance - Homo sapiens (human)	3	182	8221	155	0.671916	0.819051	CXCR4,EPHA5,PLXNA1_x000D_
hsa04611	Platelet activation - Homo sapiens (human)	2	124	8221	155	0.682945	0.826462	FCER1G,P2RY1_x000D_
hsa05034	Alcoholism - Homo sapiens (human)	3	187	8221	155	0.689734	0.828673	CREB3,CREB3L3,SLC29A2_x000D_
hsa04380	Osteoclast differentiation - Homo sapiens (human)	2	128	8221	155	0.699732	0.833594	IFNGR1,SQSTM1_x000D_
hsa04926	Relaxin signaling pathway - Homo sapiens (human)	2	129	8221	155	0.703813	0.833594	CREB3,CREB3L3_x000D_
hsa04142	Lysosome - Homo sapiens (human)	2	132	8221	155	0.715781	0.841799	HEXB,HYAL3_x000D_
hsa05169	Epstein-Barr virus infection - Homo sapiens (human)	3	202	8221	155	0.738843	0.862845	CD44,HLA-DMB,ICAM1_x000D_
hsa05012	Parkinson disease - Homo sapiens (human)	4	266	8221	155	0.744377	0.862968	DUSP1,KIF5C,TUBA3D,TUBA3E_x000D_
hsa04140	Autophagy - animal - Homo sapiens (human)	2	141	8221	155	0.749284	0.862968	RPTOR,SQSTM1_x000D_
hsa04723	Retrograde endocannabinoid signaling - Homo sapiens (human)	2	148	8221	155	0.77296	0.88414	GABRR3,MGLL_x000D_
hsa01240	Biosynthesis of cofactors - Homo sapiens (human)	2	153	8221	155	0.788665	0.886519	ALPI,TDO2_x000D_
hsa04218	Cellular senescence - Homo sapiens (human)	2	156	8221	155	0.797625	0.886519	CXCL8,SQSTM1_x000D_
hsa04390	Hippo signaling pathway - Homo sapiens (human)	2	157	8221	155	0.800537	0.886519	BIRC3,BMP6_x000D_
hsa04514	Cell adhesion molecules - Homo sapiens (human)	2	157	8221	155	0.800537	0.886519	HLA-DMB,ICAM1_x000D_
hsa05022	Pathways of neurodegeneration - multiple diseases - Homo sapiens (human)	7	476	8221	155	0.801583	0.886519	GPX3,KIF5C,NEFL,NEFM,SQSTM1,TUBA3D,TUBA3E_x000D_
hsa04630	JAK-STAT signaling pathway - Homo sapiens (human)	2	166	8221	155	0.825122	0.906548	IFNGR1,IL4R_x000D_
hsa04613	Neutrophil extracellular trap formation - Homo sapiens (human)	2	190	8221	155	0.877953	0.953048	CASP1,TLR4_x000D_
hsa05200	Pathways in cancer - Homo sapiens (human)	7	531	8221	155	0.8812	0.953048	BIRC3,CXCL8,CXCR4,IFNGR1,IL4R,LPAR3,PTGER2_x000D_
hsa05415	Diabetic cardiomyopathy - Homo sapiens (human)	2	203	8221	155	0.900042	0.953048	MPC1,PDK4_x000D_
hsa05203	Viral carcinogenesis - Homo sapiens (human)	2	204	8221	155	0.901578	0.953048	CREB3,CREB3L3_x000D_
hsa05205	Proteoglycans in cancer - Homo sapiens (human)	2	205	8221	155	0.903092	0.953048	CD44,TLR4_x000D_
hsa04015	Rap1 signaling pathway - Homo sapiens (human)	2	210	8221	155	0.910343	0.953048	LPAR3,P2RY1_x000D_
hsa05170	Human immunodeficiency virus 1 infection - Homo sapiens (human)	2	212	8221	155	0.9131	0.953048	CXCR4,TLR4_x000D_
hsa05207	Chemical carcinogenesis - receptor activation - Homo sapiens (human)	2	212	8221	155	0.9131	0.953048	CREB3,CREB3L3_x000D_
hsa04810	Regulation of actin cytoskeleton - Homo sapiens (human)	2	229	8221	155	0.933535	0.964964	ACTR3C,CXCR4_x000D_
hsa05206	MicroRNAs in cancer - Homo sapiens (human)	3	310	8221	155	0.936073	0.964964	CD44,RPTOR,ZEB1_x000D_
hsa04020	Calcium signaling pathway - Homo sapiens (human)	2	240	8221	155	0.944251	0.967423	ATP2B2,CXCR4_x000D_
hsa04010	MAPK signaling pathway - Homo sapiens (human)	2	294	8221	155	0.97702	0.989171	DUSP1,DUSP5_x000D_
hsa05010	Alzheimer disease - Homo sapiens (human)	3	384	8221	155	0.97843	0.989171	KIF5C,TUBA3D,TUBA3E_x000D_
hsa05165	Human papillomavirus infection - Homo sapiens (human)	2	331	8221	155	0.987713	0.989171	CREB3,CREB3L3_x000D_
hsa05168	Herpes simplex virus 1 infection - Homo sapiens (human)	4	512	8221	155	0.989171	0.989171	BIRC3,HLA-DMB,IFNGR1,ZNF563_x000D_
